# Nitrogen metabolism in the picoalga *Pelagomonas calceolata*: disentangling cyanate lyase function under different nutrient conditions

**DOI:** 10.1101/2024.02.19.580968

**Authors:** Nina Guérin, Chloé Seyman, Céline Orvain, Laurie Bertrand, Priscillia Gourvil, Ian Probert, Benoit Vacherie, Élodie Brun, Ghislaine Magdelenat, Karine Labadie, Patrick Wincker, Adrien Thurotte, Quentin Carradec

## Abstract

Cyanate (OCN^-^) is potentially an important organic nitrogen source in aquatic environments given the prevalence and activity of cyanate lyase genes in microalgae. However, the conditions under which these genes are expressed and the actual capacity of microalgae to assimilate cyanate remain underexplored. Here, we studied the nitrogen metabolism of the cosmopolitan picoalga *Pelagomonas calceolata* (Pelagophyceae, Stramenopiles) in environmental metatranscriptomes and transcriptomes from culture experiments under different nitrogen sources and concentrations. We observed that cyanate lyase is over-expressed in nitrate-poor oceanic regions, suggesting that cyanate is an important molecule contributing to the persistence of *P. calceolata* in oligotrophic environments. In the laboratory, we confirmed that this gene is over-expressed in low-nitrate medium together with several genes involved in nitrate recycling from endogenous molecules. Non-axenic cultures of *P. calceolata* were capable of growing on various nitrogen sources, including nitrate, urea and cyanate, but not ammonium. RNA sequencing of these cultures revealed that cyanate lyase was under-expressed in the presence of cyanate, indicating that this gene in not involved in the catabolism of extracellular cyanate to ammonia. Conversely, axenic *P. calceolata* cultures were not able to grow on cyanate, suggesting that the bacterial community consumes cyanate and provides an available form of nitrogen for growth of the alga. Based on environmental datasets and laboratory experiments, we propose that cyanate lyase is important in nitrate-poor environments to reduce the toxicity of intracellular cyanate produced by endogenous nitrogenous compound recycling, rather than being used to metabolise imported extracellular cyanate as an alternative nitrogen source.

## Supplementary Table for "Nitrogen metabolism in the picoalga *Pelagomonas calceolata*: disentangling cyanate lyase function under different nutrient conditions" (part 1 of 2)

### Sheet: SupTab 1
Supplementary Table 1. Relative abundance of P. calceolata in Tara Oceans samples and associated nitrate concentrations
Tara sample code	Relative abundance (% of metagenomic reads)	Nitrate concentration (µmol/l)
136SUR1GGMM11	5.83964	0
70SUR1GGMM11	5.21411	1.76308
70SUR1GGZZ11	5.03394	1.76308
42DCM1GGMM11	5.03268	0
138DCM1GGMM11	4.87979	25.65
39DCM1GGMM11	4.63165	0
78DCM1GGZZ11	4.55539	0.085111
41DCM1GGMM11	4.51221	3.20126
150SUR1GGMM11	4.44865	0.120853
152SUR1GGMM11	4.32722	3.20922
136SUR1GGZZ11	4.26686	0
68DCM1GGZZ11	4.25847	0.904785
128SUR1GGMM11	4.23208	2.96409
51DCM1GGMM11	4.15777	0.532471
102DCM1GGMM11	4.07951	18.7248
68SUR1GGMM11	3.95371	1.10387
106DCM1GGMM11	3.94297	8.27605
125SUR1GGMM11	3.86786	5.46012
32DCM1GGMM11	3.82685	0.47262
146SUR1GGMM11	3.82108	1.27972
150DCM1GGMM11	3.77566	0.61356
110SUR1GGMM11	3.74816	8.07408
132DCM1GGMM11	3.71143	0
128DCM1GGMM11	3.70153	3.00067
147SUR1GGMM11	3.63699	0.676878
52DCM0GGMM11	3.6354	0.532471
150SUR1GGZZ11	3.599	0.120853
135SUR1GGMM11	3.55775	0
135DCM1GGMM11	3.49846	0.065956
152SUR1GGZZ11	3.40049	3.20922
36DCM1GGMM11	3.36938	1.70521
109DCM1GGMM11	3.35818	5.81137
128SUR1GGZZ11	3.21348	2.96409
125SUR1GGZZ11	3.17583	5.46012
106SUR1GGMM11	3.10507	6.04706
122DCM1GGMM11	3.05979	3.21381
135DCM1GGZZ11	2.83477	0.065956
123SUR1GGZZ11	2.79925	4.80513
128DCM1GGZZ11	2.77403	3.00067
102DCM1GGZZ11	2.75277	18.7248
94SUR1GGMM11	2.64427	0
133DCM1GGMM11	2.58455	1.18539
151DCM1GGZZ11	2.56869	1.12142
102SUR1GGMM11	2.56578	13.0107
39SUR1GGMM11	2.56288	0
147SUR1GGZZ11	2.55423	0.676878
137SUR1GGMM11	2.53255	3.74079
132DCM1GGZZ11	2.43925	0
110DCM1GGZZ11	2.35629	7.97429
124SUR1GGMM11	2.35375	4.96555
137SUR1GGZZ11	2.34993	3.74079
139SUR1GGMM11	2.32783	2.96929
106SUR1GGZZ11	2.30377	6.04706
127SUR1GGMM11	2.28806	5.06463
139SUR1GGZZ11	2.27206	2.96929
106DCM1GGZZ11	2.254	8.27605
151SUR1GGMM11	2.23647	0.296016
111DCM1GGZZ11	2.19159	0.85366
94SUR1GGZZ11	2.13838	0
109SUR1GGMM11	2.1244	1.6736
100DCM1GGMM11	2.11072	4.22921
71SUR1GGMM11	1.98373	0
129DCM1GGMM11	1.95892	0
142SUR1GGZZ11	1.90755	0
148SUR1GGZZ11	1.87562	1.00992
129SUR1GGMM11	1.84643	0
66DCM1GGMM11	1.84279	2.73939
134SUR1GGZZ11	1.83641	0
144SUR1GGZZ11	1.7994	1.03724
102SUR1GGZZ11	1.79204	13.0107
109DCM1GGZZ11	1.7722	5.81137
66SUR1GGMM11	1.67508	2.42629
80DCM1GGMM11	1.66028	0.829393
129DCM1GGZZ11	1.6478	0
96DCM1GGZZ11	1.61904	0
133DCM1GGZZ11	1.61678	1.18539
109SUR1GGZZ11	1.60829	1.6736
151SUR1GGZZ11	1.54967	0.296016
71SUR1GGZZ11	1.4817	0
129SUR1GGZZ11	1.46052	0
96DCM1GGMM11	1.43623	0
122SUR1GGMM11	1.42907	5.66037
93SUR1GGZZ11	1.34452	0
100DCM1GGZZ11	1.31834	4.22921
124SUR1GGZZ11	1.31732	4.96555
36SUR1GGMM11	1.21708	1.54529
127DCM1GGZZ11	1.07054	4.30006
68DCM1GGMM11	1.03611	0.904785
133SUR1GGMM11	1.00438	0
140SUR1GGMM11	0.841712	0
81DCM1GGMM11	0.751101	2.81069
80SUR1GGMM11	0.686641	0
81SUR1GGMM11	0.596282	2.43963
43SUR1GGMM11	0.550929	0
140SUR1GGZZ11	0.503097	0
32SUR1GGMM11	0.34123	0.279747

### Sheet: SupTab 2
Supplementary Table 2. Differentially expressed genes of P. calceolata RCC100 in response to environmental nitrate concentrations. Samples are considered low nitrate when concentration is <2µM (n=69) and high nitrate when concentration is >2µM (n=43). A P. calceolata gene is considered diffenrentially expressed if its log2FC > 1 or < -1 with a pvalue<0.01). Kegg Orthologies and Interproscan domains are indicated.
Genes	Mean TPM low NO3	Mean TPM high NO3	log2FC_DESeq2	pAdj_DESeq2	KO.frame.ID	KO.desc	KO.score	IPR.frame.ID	IPR.desc	IPR.score	Pfam.frame.ID	Pfam.desc	Pfam.score	EGGNOG.frame.ID	EGGNOG.desc	EGGNOG.score	DeepLoc.frame.ID	DeepLoc.desc	DeepLoc.score	TargetP.frame.ID	TargetP.desc	TargetP.score
Pca_4p09810	1700.71	35.7299	2.8696	1.02551e-34				P|IPR000292;IPR023271;IPR024002	Formate/nitrite transporter;Aquaporin-like;Formate/nitrite transporter, conserved site	1.0E-51;1.2E-56;-	P|PF01226	Formate/nitrite transporter	8.5e-47	P|COG5190	NA|RNA polymerase II CTD heptapeptide repeat phosphatase activity	1.39e-140	P|Lysosome/Vacuole	Transmembrane domain	S=0.29
Pca_3p16260	226.902	17.0441	2.50645	3.69226e-19	3|K01725-EC:4.2.1.104	cyanate lyase	4.3e-64	P|IPR003712;IPR010982;IPR008076;IPR036581	Cyanate lyase, C-terminal;Lambda repressor-like, DNA-binding domain superfamily;Cyanate hydratase;Cyanate lyase, C-terminal domain superfamily	2.8E-27;1.2E-12;4.7E-31;7.59E-24	P|PF02560	Cyanate lyase C-terminal domain	2.8e-27	P|COG1513	CYN|cyanate hydratase activity	3.55e-93	P|Plastid		S=0.382	6|mTP	CS pos: 27-28. RQY-VQ. Pr: 0.5171	0.314228
Pca_1p08820	212.661	30.324	2.29106	2.76408e-11	1|K03320	ammonium transporter, Amt family	1.9e-133	P|IPR024041;IPR029020	Ammonium transporter AmtB-like domain;Ammonium/urea transporter	1.8E-93;1.8E-117	P|PF00909	Ammonium Transporter Family	1.8e-93	P|COG0004	AMT3|ammonium transmembrane transporter activity	1.37e-268	P|Cell membrane	Transmembrane domain	S=0.406
Pca_4p09790	169.373	32.0359	2.07223	2.64076e-13	4|K01433-EC:3.5.1.10	formyltetrahydrofolate deformylase	6.6e-108	4|IPR004810;IPR036477;IPR041729;IPR002376	Formyltetrahydrofolate deformylase;Formyl transferase, N-terminal domain superfamily;Formyltetrahydrofolate deformylase, C-terminal hydrolase domain;Formyl transferase, N-terminal	8.9E-74;6.93E-57;1.73155E-118;1.2E-34	4|PF00551	Formyl transferase	1.2e-34	4|COG0299	NA|phosphoribosylglycinamide formyltransferase activity	2.93e-126	P|Extracellular	Nuclear localization signal	S=0.586
Pca_3p08530	85.0947	16.1888	2.06512	4.0921e-14	2|K17943	pumilio RNA-binding family	2.9e-112	P|IPR001313;IPR016024;IPR033133;IPR033712;IPR011989	Pumilio RNA-binding repeat;Armadillo-type fold;Pumilio homology domain;Pumilio, RNA binding domain;Armadillo-like helical	0.2;2.19E-80;85.575005;6.77362E-107;5.2E-98	P|PF00806	Pumilio-family RNA binding repeat	5.2e-07	P|COG5099	PUF6|mRNA binding	9.25e-78	P|Cytoplasm	Nuclear localization signal	S=0.237
Pca_2p03910	141.982	18.4193	2.03416	5.04046e-12	P|K23887	uric acid-xanthine permease	1.5e-201	P|IPR006043;IPR006042	Nucleobase cation symporter 2 family;Xanthine/uracil permease	7.9E-56;4.3E-90	P|PF00860	Permease family	7.9e-56	P|COG2233	NA|xanthine transmembrane transporter activity	1.43e-312	P|Cell membrane	Transmembrane domain	S=0.329	P|mTP	CS pos: 38-39. GQR-GD. Pr: 0.0939	0.458068
Pca_3p01180	75.6107	8.08493	1.95382	1.80798e-10													P|Extracellular		S=0.624
Pca_2p20860	67.1164	15.2734	1.89567	1.22121e-05				P|IPR007318;IPR024960	Phospholipid methyltransferase;Phosphatidyl-N-methylethanolamine/Phosphatidylethanolamine N-methyltransferase	2.1E-7;8.1E-15	P|PF04191	Phospholipid methyltransferase	2.1e-07	P|COG3897	NA|methyltransferase activity	2.96e-33	P|Endoplasmic reticulum		S=0.428	3|cTP	CS pos: 89-90. VHC-AL. Pr: 0.2436	0.239566
Pca_5p11670	95.7672	17.4443	1.84927	1.95089e-09				P|IPR011009;IPR000719;IPR008271;IPR017441	Protein kinase-like domain superfamily;Protein kinase domain;Serine/threonine-protein kinase, active site;Protein kinase, ATP binding site	1.17E-56;5.7E-49;-;-	P|PF00069	Protein kinase domain	5.7e-49	P|KOG4717	NA|protein kinase activity	5.07e-108	P|Cytoplasm	Nuclear localization signal	S=0.179	3|SP	CS pos: 27-28. AXT-GH. Pr: 0.6246	0.354341
Pca_3p01170	1647	182.934	1.83574	1.95089e-09													P|Plastid		S=0.406
Pca_3p24850	8.7449	1.53558	1.82061	1.95089e-09													P|Extracellular|Golgi apparatus	Signal peptide	S=0.16;0.233	P|SP	CS pos: 24-25. GAA-TP. Pr: 0.6895	0.018474
Pca_1p13240	199.254	50.2984	1.76018	7.43688e-10				P|IPR000719;IPR011009;IPR017441;IPR008271;IPR045269	Protein kinase domain;Protein kinase-like domain superfamily;Protein kinase, ATP binding site;Serine/threonine-protein kinase, active site;Serine/threonine-protein kinase Atg1-like	9.3E-55;9.14E-61;-;-;9.6E-51	P|PF00069	Protein kinase domain	9.3e-55	P|KOG4717	NA|protein kinase activity	7.28e-113	P|Cytoplasm	Nuclear localization signal	S=0.336
Pca_1p20650	42.7019	10.4493	1.74252	3.37646e-11										P|COG5190	NA|RNA polymerase II CTD heptapeptide repeat phosphatase activity	2.13e-27	P|Cytoplasm	Nuclear localization signal	S=0.418
Pca_5p11910	150.346	28.6278	1.72316	3.48512e-08	P|K18930	D-lactate dehydrogenase	0	P|IPR036318;IPR017900;IPR016164;IPR009051;IPR016169;IPR017896;IPR016166;IPR004113;IPR006094;IPR016167	FAD-binding, type PCMH-like superfamily;4Fe-4S ferredoxin, iron-sulphur binding, conserved site;FAD-linked oxidase-like, C-terminal;Alpha-helical ferredoxin;FAD-binding, type PCMH, subdomain 2;4Fe-4S ferredoxin-type, iron-sulphur binding domain;FAD-binding domain, PCMH-type;FAD-linked oxidase, C-terminal;FAD linked oxidase, N-terminal;FAD-binding, type PCMH, subdomain 1	8.59E-45;-;9.97E-40;5.5E-15;5.5E-19;8.583648;14.793574;9.0E-43;8.0E-26;7.7E-10	P|PF02913;PF13183;PF01565	FAD linked oxidases, C-terminal domain;4Fe-4S dicluster domain;FAD binding domain	9.0E-43;1.0E-9;8.0E-26	P|COG0277	NA|4Fe-4S dicluster domain	0	P|Mitochondrion		S=0.391	P|mTP	CS pos: 31-32. RAK-ST. Pr: 0.1334	0.301235
Pca_2p04470	29.2165	6.65599	1.71803	7.43688e-10	3|K14831	protein MAK16	3.5e-110	P|IPR006958;IPR029004	Mak16 protein;Ribosomal L28e/Mak16	7.9E-96;2.3E-33	P|PF01778;PF04874	Ribosomal L28e protein family;Mak16 protein C-terminal region	2.3E-33;2.2E-26	P|COG5129	MAK16|maturation of LSU-rRNA	1.01e-102	P|Nucleus	Nuclear localization signal	S=0.0659999999999999
Pca_3p19450	12.0738	2.30205	1.70806	0.00369772				P|IPR001734;IPR038377	Sodium/solute symporter;Sodium/glucose symporter superfamily	26.723801;4.1E-30	P|PF00474	Sodium:solute symporter family	5e-14	P|COG0591	NA|Belongs to the sodium solute symporter (SSF) (TC 2.A.21) family	2.48e-229	P|Cell membrane	Signal peptide|Transmembrane domain	S=0.385	1|mTP	CS pos: 31-32. RRR-AA. Pr: 0.3673	0.246282
Pca_3p19790	21.5768	3.52727	1.70227	7.63905e-08				P|IPR003010;IPR036526	Carbon-nitrogen hydrolase;Carbon-nitrogen hydrolase superfamily	9.6E-46;3.2E-102	P|PF00795	Carbon-nitrogen hydrolase	9.6e-46	P|COG0388	NA|hydrolase activity, acting on carbon-nitrogen (but not peptide) bonds, in linear amides	1.46e-198	P|Cytoplasm		S=0.388	4|SP	CS pos: 34-35. SVA-HV. Pr: 0.6290	0.052107
Pca_6p19630	32.1766	9.92793	1.69105	2.54024e-06				P|IPR009097	Cyclic phosphodiesterase	1.39e-05							P|Mitochondrion|Plastid		S=0.267;0.281	3|cTP	CS pos: 50-51. LAR-AS. Pr: 0.5080	0.101616
Pca_5p11680	162.814	39.777	1.67006	7.32649e-09				P|IPR036770;IPR023088;IPR002073;IPR002110;IPR036971	Ankyrin repeat-containing domain superfamily;3'5'-cyclic nucleotide phosphodiesterase;3'5'-cyclic nucleotide phosphodiesterase, catalytic domain;Ankyrin repeat;3'5'-cyclic nucleotide phosphodiesterase, catalytic domain superfamily	1.1E-17;6.4E-8;6.7E-56;1.1E-7;1.3E-91	P|PF00233;PF12796	3'5'-cyclic nucleotide phosphodiesterase;Ankyrin repeats (3 copies)	6.7E-56;1.1E-7	P|KOG3689	PDE7B|3',5'-cyclic-nucleotide phosphodiesterase activity	3.28e-71	P|Cytoplasm		S=0.305
Pca_5p11880	56.7097	12.0728	1.65868	3.70788e-06													P|Extracellular|Cell membrane		S=0.265;0.405	P|SP	CS pos: 17-18. AVA-QY. Pr: 0.6220	3e-06
Pca_4p06920	16.0054	4.11211	1.65854	5.50414e-05													P|Mitochondrion		S=0.234
Pca_6p08600	57.0305	14.3605	1.63507	1.03028e-08	P|K12820-EC:3.6.4.13	pre-mRNA-splicing factor ATP-dependent RNA helicase DHX15/PRP43	0	P|IPR007502;IPR001650;IPR002464;IPR014001;IPR027417;IPR011709;IPR011545	Helicase-associated domain;Helicase, C-terminal;DNA/RNA helicase, ATP-dependent, DEAH-box type, conserved site;Helicase superfamily 1/2, ATP-binding domain;P-loop containing nucleoside triphosphate hydrolase;DEAD-box helicase, OB fold;DEAD/DEAH box helicase domain	4.4E-34;7.8E-10;-;1.3E-29;1.12E-131;2.3E-19;3.0E-8	P|PF00271;PF07717;PF04408;PF00270	Helicase conserved C-terminal domain;Oligonucleotide/oligosaccharide-binding (OB)-fold;Helicase associated domain (HA2);DEAD/DEAH box helicase	7.8E-10;2.3E-19;4.5E-23;3.0E-8	P|COG1643	DHX15|helicase activity	0	P|Nucleus	Nuclear localization signal	S=0.106
Pca_1p14150	193.02	46.8704	1.63108	3.60662e-08				P|IPR012131;IPR016161;IPR001692;IPR022695	Histidinol dehydrogenase;Aldehyde/histidinol dehydrogenase;Histidinol dehydrogenase, conserved site;Histidinol dehydrogenase, monofunctional	4.5E-121;2.16E-60;-;2.5E-106	P|PF00815	Histidinol dehydrogenase	4.5e-121	P|COG0141	NA|histidinol dehydrogenase activity	1.23e-216	P|Nucleus	Nuclear localization signal	S=0.393	5|SP	CS pos: 24-25. ARA-RA. Pr: 0.4527	0.313418
Pca_6p03410	48.6951	7.16836	1.61972	2.62704e-07				P|IPR012292;IPR000971;IPR009050	Globin/Protoglobin;Globin;Globin-like superfamily	2.6E-37;2.3E-19;2.49E-34	P|PF00042	Globin	2.3e-19	P|KOG3378	HBQ1|oxygen carrier activity	1.62e-35	P|Cytoplasm		S=0.182
Pca_6p08570	66.3538	17.1242	1.59559	1.82228e-07	1|K00873-EC:2.7.1.40	pyruvate kinase	2.4e-164	P|IPR001697;IPR015793;IPR036918;IPR015813;IPR011037;IPR040442;IPR015795;IPR018209;IPR015806	Pyruvate kinase;Pyruvate kinase, barrel;Pyruvate kinase, C-terminal domain superfamily;Pyruvate/Phosphoenolpyruvate kinase-like domain superfamily;Pyruvate kinase-like, insert domain superfamily;Pyruvate kinase-like domain superfamily;Pyruvate kinase, C-terminal;Pyruvate kinase, active site;Pyruvate kinase, insert domain superfamily	1.1E-147;5.4E-111;8.5E-30;3.84E-92;1.03E-23;9.3E-125;9.5E-26;-;9.3E-125	P|PF00224;PF02887	Pyruvate kinase, barrel domain;Pyruvate kinase, alpha/beta domain	5.4E-111;9.5E-26	1|COG0469	NA|pyruvate kinase activity	1.13e-233	P|Plastid		S=0.221	2|cTP	CS pos: 42-43. PRR-AT. Pr: 0.2660	0.418272
Pca_3p02540	81.2539	18.0332	1.59057	5.44464e-07	P|K01897-EC:6.2.1.3	long-chain acyl-CoA synthetase	3.1e-132	P|IPR042099;IPR020845;IPR000873	ANL, N-terminal domain;AMP-binding, conserved site;AMP-dependent synthetase/ligase domain	7.4E-98;-;9.6E-95	P|PF00501	AMP-binding enzyme	9.6e-95	P|COG1022	NA|decanoate-CoA ligase activity	5.11e-258	P|Mitochondrion		S=0.357	P|mTP	CS pos: 13-14. RAF-SS. Pr: 0.6307	0.034531
Pca_3p04670	29.0428	7.03788	1.58335	3.16493e-07				P|IPR029063;IPR025714	S-adenosyl-L-methionine-dependent methyltransferase superfamily;Methyltransferase domain	4.3E-21;1.2E-7	P|PF13847	Methyltransferase domain	1.2e-07				P|Cytoplasm|Nucleus		S=0.385;0.383
Pca_3p08880	133.527	42.4713	1.58	1.80798e-10				P|IPR036361;IPR003034	SAP domain superfamily;SAP domain	5.6E-9;10.30571	P|PF02037	SAP domain	2.7e-07	P|28HE3	NA|-	3.94e-09	P|Nucleus	Nuclear localization signal	S=0.159
Pca_3p12580	46.3898	14.712	1.57834	7.35716e-09				P|IPR002048;IPR018247;IPR011992	EF-hand domain;EF-Hand 1, calcium-binding site;EF-hand domain pair	11.165957;-;3.86E-8	P|PF13833	EF-hand domain pair	9.2e-06	P|28PG7	NA|EF-hand domain pair	5.1e-16	P|Cytoplasm	Nuclear localization signal	S=0.26
Pca_3p09050	20.705	5.07883	1.56381	3.25981e-07	2|K15272	solute carrier family 35 (UDP-sugar transporter), member A1/2/3	9.2e-115	P|IPR007271	Nucleotide-sugar transporter	5e-85	P|PF04142	Nucleotide-sugar transporter	3.3e-85	P|COG0697	NA|pyrimidine nucleotide-sugar transmembrane transporter activity	5.26e-121	P|Plastid		S=0.443	P|mTP	CS pos: 41-42. REF-CA. Pr: 0.1976	0.258262
Pca_2p27760	1106.95	201.309	1.55615	1.12951e-06	2|K02575	MFS transporter, NNP family, nitrate/nitrite transporter	2.2e-110	P|IPR020846;IPR036259;IPR044772;IPR011701	Major facilitator superfamily domain;MFS transporter superfamily;Nitrate transporter;Major facilitator superfamily	10.675643;6.8E-23;2.4E-118;6.2E-28	P|PF07690	Major Facilitator Superfamily	6.2e-28	P|COG2223	NRT2.2|cellular response to nitrate	3.33e-228	P|Lysosome/Vacuole		S=0.344
Pca_2p07870	11.0209	3.88121	1.55414	2.21562e-06				P|IPR036770;IPR000719;IPR002110;IPR011009;IPR008271;IPR045270;IPR000961	Ankyrin repeat-containing domain superfamily;Protein kinase domain;Ankyrin repeat;Protein kinase-like domain superfamily;Serine/threonine-protein kinase, active site;Serine/Threonine Kinase AGC, catalytic domain;AGC-kinase, C-terminal	4.15E-38;6.6E-60;3.6E-7;8.9E-78;-;5.00367E-98;9.673279	P|PF00069;PF12796	Protein kinase domain;Ankyrin repeats (3 copies)	6.6E-60;3.6E-7	P|KOG0598	NA|protein serine/threonine kinase activity	5.34e-129	P|Cytoplasm		S=0.31
Pca_2p21830	21.2833	6.41036	1.5268	9.35612e-07	2|K03639-EC:4.1.99.22	GTP 3',8-cyclase	1.4e-129	P|IPR013483;IPR013785;IPR010505;IPR007197;IPR000385;IPR006638	Molybdenum cofactor biosynthesis protein A;Aldolase-type TIM barrel;Molybdenum cofactor biosynthesis protein A-like, twitch domain;Radical SAM;MoaA/NifB/PqqE, iron-sulphur binding, conserved site;Elp3/MiaA/NifB-like, radical SAM core domain	6.3E-95;6.3E-88;3.3E-30;27.294479;-;4.9E-10	P|PF13353;PF06463;PF04055	4Fe-4S single cluster domain;Molybdenum Cofactor Synthesis C;Radical SAM superfamily	1.5E-6;3.3E-30;3.1E-29	P|COG2896	CNX2|cyclic pyranopterin monophosphate synthase activity	1.86e-140	P|Mitochondrion	Mitochondrial transit peptide	S=0.08	P|mTP	CS pos: 86-87. CRY-CM. Pr: 0.1381	0.253493
Pca_5p11290	41.2714	13.2424	1.52637	4.00904e-08													P|Cytoplasm	Nuclear localization signal	S=0.344
Pca_5p21870	131.286	36.7942	1.5199	1.78736e-07	6|K01803-EC:5.3.1.1	triosephosphate isomerase (TIM)	3.8e-56	6|IPR000652;IPR013785;IPR035990	Triosephosphate isomerase;Aldolase-type TIM barrel;Triosephosphate isomerase superfamily	5.2E-44;1.6E-48;5.76E-44	6|PF00121	Triosephosphate isomerase	7.8e-43	6|COG0149	TPI2|triosephosphate isomerase	1.9e-81	P|Extracellular		S=0.443
Pca_1p09870	12.5736	3.2541	1.50936	1.91261e-06				P|IPR007314	Haem-binding uptake, Tiki superfamily, ChaN	1.3e-45	P|PF04187	Haem-binding uptake, Tiki superfamily, ChaN	1.3e-45	P|2C7ZX	NA|Haem-binding uptake, Tiki superfamily, ChaN	7.28e-86	P|Plastid		S=0.295	P|cTP	CS pos: 39-40. ALA-AD. Pr: 0.6410	0.558472
Pca_4p22590	18.9405	4.73033	1.50777	2.18911e-06	2|K00981-EC:2.7.7.41	phosphatidate cytidylyltransferase	2.8e-51	P|IPR000374	Phosphatidate cytidylyltransferase	-	P|PF01148	Cytidylyltransferase family	2.4e-48	P|COG0008	EPRS|phosphatidate cytidylyltransferase activity	2.04e-122	P|Plastid		S=0.412	P|mTP	CS pos: 49-50. RRY-AA. Pr: 0.6400	0.189885
Pca_4p03960	17.9982	5.8563	1.50411	6.3338e-09	3|K08659-EC:3.4.-.-	dipeptidase	8.7e-76	P|IPR005322	Peptidase C69, dipeptidase A	1.8e-44	P|PF03577	Peptidase family C69	1.8e-44	P|COG4690	NA|Peptidase family C69	3.17e-139	P|Golgi apparatus	Signal peptide|Transmembrane domain	S=0.396	P|SP	CS pos: 17-18. CQA-SI. Pr: 0.9420	0.004553
Pca_5p08530	78.3063	25.3113	1.48796	1.38336e-07				1|IPR045122	Calcium permeable stress-gated cation channel 1-like	7.9e-23				P|2CNG2	NA|Calcium-activated chloride channel	1.95e-19	P|Cell membrane	Signal peptide|Transmembrane domain	S=0.461
Pca_2p17240	33.4375	11.898	1.48686	5.09954e-07				P|IPR032675	Leucine-rich repeat domain superfamily	3e-16							P|Cytoplasm|Nucleus	Nuclear localization signal	S=0.499;0.438
Pca_5p12010	81.334	15.8827	1.47785	3.82552e-06				P|IPR000232;IPR036388;IPR027725;IPR036390	Heat shock factor (HSF)-type, DNA-binding;Winged helix-like DNA-binding domain superfamily;Heat shock transcription factor family;Winged helix DNA-binding domain superfamily	0.0029;5.6E-13;1.2E-9;4.22E-9	P|PF00447	HSF-type DNA-binding	5.1e-12	P|2CYTH	NA|Sodium/hydrogen exchanger family	1.78e-18	P|Nucleus	Nuclear localization signal|Nuclear export signal	S=0.041
Pca_5p27120	10.2264	2.64428	1.47033	1.12951e-06	2|K14573	nucleolar protein 4	1.4e-126	P|IPR012677;IPR000504;IPR035979	Nucleotide-binding alpha-beta plait domain superfamily;RNA recognition motif domain;RNA-binding domain superfamily	1.8E-19;9.882637;1.63E-19	2|PF00076	RNA recognition motif. (a.k.a. RRM, RBD, or RNP domain)	2.9e-13	P|KOG0127	NA|RNA processing	1.14e-45	P|Nucleus	Nuclear localization signal	S=0.173
Pca_1p11040	93.3237	26.0343	1.46913	5.75057e-07				P|IPR011051;IPR014710;IPR047183	RmlC-like cupin domain superfamily;RmlC-like jelly roll fold;Gentisate 1,2-dioxygenase-like	2.81E-52;4.3E-34;3.3E-76				P|29JDT	NA|-	7.18e-199	P|Cytoplasm|Nucleus		S=0.358;0.43
Pca_4p19360	66.2401	20.7284	1.46341	5.44464e-07	P|K04774-EC:3.4.21.-	serine protease SohB	5.6e-90	P|IPR002142;IPR013703;IPR029045;IPR047272	Peptidase S49;Peptidase S49, N-terminal proteobacteria;ClpP/crotonase-like domain superfamily;Signal peptide peptidase A-like, C-terminal	3.9E-37;9.2E-21;3.55E-24;1.58965E-45	P|PF01343;PF08496	Peptidase family S49;Peptidase family S49 N-terminal	3.9E-37;9.2E-21	P|COG0616	NA|Peptidase family S49	1.93e-109	P|Plastid		S=0.155	P|luTP	CS pos luTP: 85-86. ADA-IF. Pr: 0.8498; CS pos cTP: 35-36. Pr: 0.2240	0.406401
Pca_4p08660	94.3025	26.9572	1.46202	2.4099e-06	1|K07301	cation:H+ antiporter	1.3e-45	P|IPR004481;IPR044880;IPR004837	Sodium/potassium/calcium exchanger;NCX, central ion-binding domain superfamily;Sodium/calcium exchanger membrane region	4.3E-73;2.4E-25;1.1E-18	1|PF01699	Sodium/calcium exchanger protein	3.7e-23	P|COG0530	NA|calcium, potassium:sodium antiporter activity	1.05e-50	P|Golgi apparatus	Signal peptide|Transmembrane domain	S=0.401	P|SP	CS pos: 22-23. FHG-AV. Pr: 0.5927	0.149488
Pca_1p05650	13.1595	4.14164	1.45875	6.51518e-07				P|IPR004147;IPR011009	ABC1 atypical kinase-like domain;Protein kinase-like domain superfamily	2.0E-35;4.38E-18	P|PF03109	ABC1 atypical kinase-like domain	2e-35	P|COG0661	NA|regulation of tocopherol cyclase activity	1.7e-145	P|Mitochondrion	Mitochondrial transit peptide	S=0.147	P|mTP	CS pos: 29-30. AFY-AS. Pr: 0.8771	0.001485
Pca_6p08190	498.814	116.132	1.45675	5.52179e-06				P|IPR004843;IPR029052	Calcineurin-like phosphoesterase domain, ApaH type;Metallo-dependent phosphatase-like	6.3E-8;2.35E-23	P|PF00149	Calcineurin-like phosphoesterase	6.3e-08	P|28TDQ	NA|-	3.42e-245	P|Extracellular|Plastid		S=0.34;0.322	6|SP	CS pos: 17-18. GNA-FV. Pr: 0.6531	0.027935
Pca_6p07360	17.975	6.00346	1.45536	2.27969e-07	3|K03979-EC:3.6.5.-	GTPase	1.5e-140	P|IPR015349;IPR014100;IPR031167;IPR027417;IPR036726;IPR006169;IPR036346;IPR045086;IPR006073	GTP-binding protein OBG, C-terminal;GTP-binding protein Obg/CgtA;OBG-type guanine nucleotide-binding (G) domain;P-loop containing nucleoside triphosphate hydrolase;GTP1/OBG domain superfamily;GTP1/OBG domain;GTP-binding protein OBG, C-terminal domain superfamily;OBG-type GTPase;GTP binding domain	3.6E-14;40.475243;43.297379;2.24E-42;4.5E-50;3.2E-49;6.8E-16;3.6E-110;1.2E-14	P|PF09269;PF01018;PF01926	Domain of unknown function (DUF1967);GTP1/OBG;50S ribosome-binding GTPase	1.6E-15;3.2E-49;2.5E-21	P|COG0536	NA|GTP-binding protein	1.58e-131	P|Plastid		S=0.393
Pca_5p27760	13.1559	4.43988	1.45399	3.02457e-06													P|Nucleus	Nuclear localization signal	S=0.109
Pca_3p25370	23.254	4.98593	1.44332	0.000241422				6|IPR027417	P-loop containing nucleoside triphosphate hydrolase	6.9e-08							P|Cytoplasm		S=0.644
Pca_1p27820	16.3551	4.74742	1.43682	5.80698e-09	3|K01915-EC:6.3.1.2	glutamine synthetase	7.6e-81	P|IPR027303;IPR008775;IPR036651;IPR008146;IPR014746;IPR017536;IPR008147	Glutamine synthetase, glycine-rich site;Phytanoyl-CoA dioxygenase-like;Glutamine synthetase, N-terminal domain superfamily;Glutamine synthetase, catalytic domain;Glutamine synthetase/guanido kinase, catalytic domain;Glutamine synthetase, type III;Glutamine synthetase, N-terminal domain	-;4.9E-26;1.3E-14;6.1E-97;9.42E-103;1.9E-169;17.263624	P|PF05721;PF00120	Phytanoyl-CoA dioxygenase (PhyH);Glutamine synthetase, catalytic domain	4.9E-26;6.1E-97	P|COG0174	NA|glutamine biosynthetic process	7.47e-177	P|Mitochondrion	Mitochondrial transit peptide	S=0.384	P|mTP	CS pos: 26-27. RQL-SD. Pr: 0.5426	0.011605
Pca_6p08540	75.1643	23.8792	1.43451	5.31327e-07				P|IPR002110;IPR036770	Ankyrin repeat;Ankyrin repeat-containing domain superfamily	12.1018;3.1E-7	P|PF13857	Ankyrin repeats (many copies)	5.8e-07				P|Cytoplasm		S=0.459
Pca_6p06850	30.4793	9.50669	1.42798	4.4722e-06													P|Nucleus		S=0.547
Pca_4p00430	37.8126	9.99705	1.42291	3.05748e-06	1|K00797-EC:2.5.1.16	spermidine synthase	1.4e-75	P|IPR029063;IPR037163;IPR035246;IPR030374;IPR001045	S-adenosyl-L-methionine-dependent methyltransferase superfamily;Spermidine synthase, tetramerisation domain superfamily;Spermidine synthase, tetramerisation domain;Polyamine biosynthesis domain;Spermidine/spermine synthases	9.5E-79;8.5E-13;2.5E-8;85.175743;32.10664	P|PF01564;PF17284	Spermine/spermidine synthase domain;Spermidine synthase tetramerisation domain	1.8E-39;2.5E-8	P|COG0421	SPS1|spermidine synthase activity	9.45e-169	P|Cytoplasm		S=0.344
Pca_6p08610	43.1431	15.6988	1.41729	3.48512e-08	2|K13024-EC:2.7.4.24	inositol-hexakisphosphate/diphosphoinositol-pentakisphosphate 1-kinase	2.5e-293	P|IPR000560;IPR040557;IPR029033;IPR033379;IPR037446	Histidine phosphatase superfamily, clade-2;VIP1, N-terminal;Histidine phosphatase superfamily;Histidine acid phosphatase active site;Histidine acid phosphatase, VIP1 family	9.8E-64;2.4E-36;5.38E-34;-;1.5E-283	P|PF00328;PF18086	Histidine phosphatase superfamily (branch 2);Diphosphoinositol pentakisphosphate kinase 2 N-terminal domain	9.8E-64;2.4E-36	P|KOG1057	NA|diphosphoinositol-pentakisphosphate kinase activity	1.51e-303	P|Cytoplasm		S=0.309
Pca_1p02230	7.97217	2.03752	1.41445	3.40361e-05				P|IPR001763;IPR036873	Rhodanese-like domain;Rhodanese-like domain superfamily	15.738877;1.05E-17	P|PF00581	Rhodanese-like domain	3.5e-09				P|Mitochondrion	Mitochondrial transit peptide	S=0.119	1|mTP	CS pos: 25-26. VRF-AS. Pr: 0.8498	0.036145
Pca_2p10620	54.136	20.5928	1.41299	7.63905e-08				P|IPR002048;IPR035892;IPR000008;IPR018247;IPR011992	EF-hand domain;C2 domain superfamily;C2 domain;EF-Hand 1, calcium-binding site;EF-hand domain pair	4.27635E-7;9.2E-22;16.699596;-;1.44E-22	P|PF13499;PF00168	EF-hand domain pair;C2 domain	9.8E-13;2.8E-12	P|COG5126	NA|Calcium-binding protein	1.94e-159	P|Cytoplasm	Nuclear localization signal	S=0.209
Pca_2p21480	58.2186	20.6217	1.40624	5.09954e-07				3|IPR006694	Fatty acid hydroxylase	1e-12	3|PF04116	Fatty acid hydroxylase	1e-12	P|COG3000	NA|C-4 methylsterol oxidase activity	5.56e-67	P|Endoplasmic reticulum	Signal peptide|Transmembrane domain	S=0.185
Pca_6p08530	33.2686	11.3757	1.40265	3.60894e-06	1|K00612-EC:2.1.3.-	carbamoyltransferase	6.6e-123	P|IPR043129;IPR038152;IPR018247;IPR031730;IPR003696	ATPase, nucleotide binding domain;Carbamoyltransferase, C-terminal domain superfamily;EF-Hand 1, calcium-binding site;Carbamoyltransferase, C-terminal;Carbamoyltransferase	4.53E-10;5.8E-55;-;6.7E-49;2.8E-9	P|PF16861;PF02543	Carbamoyltransferase C-terminus;Carbamoyltransferase N-terminus	6.7E-49;2.8E-9	P|COG2192	NA|Carbamoyltransferase C-terminus	3.01e-252	P|Extracellular	Signal peptide	S=0.397	P|SP	CS pos: 17-18. SRA-LA. Pr: 0.7285	0.174171
Pca_4p02570	6.50491	1.72581	1.4014	6.73953e-07	P|K14788	ribosome biogenesis protein ENP2	5.3e-175	P|IPR040382;IPR011047;IPR015943;IPR001680;IPR012580	Nucleolar protein 10/Enp2;Quinoprotein alcohol dehydrogenase-like superfamily;WD40/YVTN repeat-like-containing domain superfamily;WD40 repeat;NUC153	8.3E-150;3.61E-23;8.0E-20;8.937796;1.6E-10	P|PF08159	NUC153 domain	1.6e-10	P|KOG2321	NOL10|rRNA processing	1.83e-205	P|Nucleus	Nuclear localization signal	S=0.111	3|cTP	CS pos: 50-51. VQC-SA. Pr: 0.5567	0.261925
Pca_4p01050	11.9091	3.86227	1.39894	6.59336e-07				P|IPR021134	Bestrophin-like	3e-11	P|PF01062	Bestrophin, RFP-TM, chloride channel	3e-11	P|2926G	NA|-	7.36e-14	P|Cell membrane	Signal peptide|Transmembrane domain	S=0.631
Pca_2p10680	29.7681	9.10883	1.39381	1.89823e-07													P|Plastid		S=0.461	P|SP	CS pos: 18-19. SWA-VP. Pr: 0.7322	0.578298
Pca_2p07880	16.5486	5.77345	1.39294	4.84562e-06	P|K01915-EC:6.3.1.2	glutamine synthetase	3.6e-32	P|IPR040577;IPR022147;IPR008146;IPR014746;IPR027303	Glutamine synthetase, C-terminal;Glutamine synthetase type III N-terminal;Glutamine synthetase, catalytic domain;Glutamine synthetase/guanido kinase, catalytic domain;Glutamine synthetase, glycine-rich site	7.0E-32;9.3E-35;46.67886;1.28E-57;-	P|PF18318;PF12437;PF00120	Glutamine synthetase C-terminal domain;Glutamine synthetase type III N terminal;Glutamine synthetase, catalytic domain	7.0E-32;9.3E-35;2.7E-15	P|COG3968	GLNA|Glutamine synthetase type III N terminal	0	P|Cytoplasm		S=0.364
Pca_5p03820	49.831	14.8888	1.39023	1.84002e-06				P|IPR007248	Mpv17/PMP22	4.5e-14	P|PF04117	Mpv17 / PMP22 family	4.5e-14	P|KOG1944	NA|Belongs to the peroxisomal membrane protein PXMP2 4 family	6.09e-69	P|Plastid	Thylakoid luminal transit peptide	S=0.112	3|luTP	CS pos luTP: 73-74. TTA-VR. Pr: 0.7658; CS pos cTP: 19-20. Pr: 0.1342	0.485141
Pca_2p10670	16.8571	5.73233	1.37691	3.82552e-06				3|IPR042098;IPR003819	Taurine dioxygenase TauD-like superfamily;TauD/TfdA-like domain	2.7E-35;1.7E-25	3|PF02668	Taurine catabolism dioxygenase TauD, TfdA family	1.7e-25	3|COG2175	NA|Taurine catabolism dioxygenase TauD, TfdA family	9.97e-24	P|Extracellular		S=0.427
Pca_1p20860	49.3205	17.1865	1.37411	8.39942e-08	1|K00640-EC:2.3.1.30	serine O-acetyltransferase	4.1e-74	P|IPR018357;IPR010493;IPR001451;IPR045304;IPR042122;IPR011004	Hexapeptide transferase, conserved site;Serine acetyltransferase, N-terminal;Hexapeptide repeat;Serine acetyltransferase, LbH domain;Serine acetyltransferase, N-terminal domain superfamily;Trimeric LpxA-like superfamily	-;1.8E-18;6.2E-8;4.80669E-51;3.3E-29;1.26E-45	P|PF06426;PF00132	Serine acetyltransferase, N-terminal;Bacterial transferase hexapeptide (six repeats)	1.8E-18;6.2E-8	P|COG0110	NA|serine O-acetyltransferase activity	2.06e-126	P|Mitochondrion	Mitochondrial transit peptide	S=0.436	P|mTP	CS pos: 29-30. NWY-SA. Pr: 0.6821	0.07094
Pca_2p27860	2.61319	0.429166	1.36745	3.64379e-05													P|Extracellular	Nuclear localization signal	S=0.456
Pca_3p06350	15.1854	4.64646	1.36742	1.9042e-06				P|IPR018108;IPR023395	Mitochondrial substrate/solute carrier;Mitochondrial carrier domain superfamily	4.1E-13;5.1E-46	P|PF00153	Mitochondrial carrier protein	4.1e-13	P|KOG0759	NA|thiosulfate transmembrane transporter activity	8.28e-108	P|Mitochondrion	Transmembrane domain|Mitochondrial transit peptide	S=0.091
Pca_5p11210	113.906	38.1755	1.36423	2.12252e-07	P|K03243	translation initiation factor 5B	0	P|IPR000795;IPR009000;IPR027417;IPR036925;IPR023115;IPR015760;IPR005225	Translational (tr)-type GTP-binding domain;Translation protein, beta-barrel domain superfamily;P-loop containing nucleoside triphosphate hydrolase;Translation initiation factor IF-2, domain 3 superfamily;Translation initiation factor IF- 2, domain 3;Translation initiation factor IF- 2;Small GTP-binding protein domain	41.10202;2.95E-26;1.68E-50;4.6E-29;3.4E-18;2.7E-212;1.4E-14	P|PF00009;PF11987	Elongation factor Tu GTP binding domain;Translation-initiation factor 2	8.0E-35;3.4E-18	P|COG0532	FUN12|translation initiation factor activity	0	P|Cytoplasm	Nuclear localization signal	S=0.271
Pca_2p11010	15.0772	6.99848	1.36224	0.000200983	P|K07204	regulatory associated protein of mTOR	0	P|IPR029347;IPR015943;IPR001680;IPR011989;IPR004083;IPR016024;IPR036322	Raptor, N-terminal CASPase-like domain;WD40/YVTN repeat-like-containing domain superfamily;WD40 repeat;Armadillo-like helical;Regulatory associated protein of TOR;Armadillo-type fold;WD40-repeat-containing domain superfamily	1.1E-56;5.4E-17;0.32;8.3E-19;0.0;5.76E-23;6.0E-29	P|PF14538	Raptor N-terminal CASPase like domain	1.1e-56	P|KOG1517	NA|Raptor N-terminal CASPase like domain	7.2e-262	P|Cytoplasm		S=0.399
Pca_1p08840	20.2934	7.53443	1.36215	3.74271e-07				1|IPR005046	Protein of unknown function DUF285	3.1e-23	1|PF03382	Mycoplasma protein of unknown function, DUF285	3.1e-23				P|Extracellular|Plastid		S=0.379;0.282	P|mTP	CS pos: 39-40. RRG-GA. Pr: 0.2250	0.351287
Pca_6p07580	18.4666	6.70238	1.36083	1.47588e-06	1|K00809-EC:2.5.1.46	deoxyhypusine synthase	9.6e-189	P|IPR036982;IPR002773;IPR029035	Deoxyhypusine synthase superfamily;Deoxyhypusine synthase;DHS-like NAD/FAD-binding domain superfamily	5.3E-149;2.5E-125;2.32E-130	P|PF01916	Deoxyhypusine synthase	2.5e-125	P|COG1899	DHPS|deoxyhypusine synthase activity	9.31e-166	P|Cytoplasm|Nucleus	Nuclear localization signal	S=0.518;0.272	1|cTP	CS pos: 77-78. VAA-AV. Pr: 0.2866	0.394604
Pca_3p09910	14.6458	4.39773	1.35818	3.74902e-06	P|K14857-EC:2.1.1.-	AdoMet-dependent rRNA methyltransferase SPB1	4.6e-210	P|IPR029063;IPR002877;IPR015507;IPR012920;IPR024576	S-adenosyl-L-methionine-dependent methyltransferase superfamily;Ribosomal RNA methyltransferase, FtsJ domain;Ribosomal RNA large subunit methyltransferase E;Ribosomal RNA methyltransferase, SPB1-like, C-terminal;Ribosomal RNA methyltransferase Spb1, domain of unknown function DUF3381	3.45E-29;1.3E-52;28.139381;4.6E-53;9.4E-30	P|PF01728;PF07780;PF11861	FtsJ-like methyltransferase;Spb1 C-terminal domain;Domain of unknown function (DUF3381)	1.3E-52;4.6E-53;9.4E-30	P|COG0293	SPB1|Belongs to the class I-like SAM-binding methyltransferase superfamily. RNA methyltransferase RlmE family. SPB1 subfamily	0	P|Nucleus	Nuclear localization signal	S=0.131
Pca_2p03960	78.7037	25.8374	1.35526	3.58873e-06	P|K03301	ATP:ADP antiporter, AAA family	8.6e-135	P|IPR004667	ADP/ATP carrier protein, bacterial type	1.8e-193	P|PF03219	TLC ATP/ADP transporter	1.6e-183	P|COG3202	NTT1|ATP:ADP antiporter activity	2.26e-282	P|Plastid		S=0.275	P|mTP	CS pos: 54-55. TLY-AT. Pr: 0.8385	0.195727
Pca_4p20970	26.7335	9.69368	1.34824	9.1052e-07				P|IPR015947;IPR003111;IPR046336	PUA-like superfamily;Lon protease, N-terminal domain;Lon protease, N-terminal domain superfamily	4.72E-11;8.3E-7;4.6E-10	P|PF02190	ATP-dependent protease La (LON) substrate-binding domain	8.3e-07	P|2CMHF	NA|ATP-dependent protease La (LON) substrate-binding domain	8.84e-11	P|Extracellular		S=0.557
Pca_5p01080	4.43603	1.4877	1.34762	1.75311e-05										P|2BX5V	NA|-	7.11e-66	P|Plastid		S=0.376	P|cTP	CS pos: 35-36. ARR-AT. Pr: 0.3374	0.420205
Pca_5p02230	8.25266	1.81504	1.34254	9.08615e-05				P|IPR001763;IPR036873	Rhodanese-like domain;Rhodanese-like domain superfamily	15.738877;1.05E-17	P|PF00581	Rhodanese-like domain	3.5e-09				P|Mitochondrion	Mitochondrial transit peptide	S=0.119	1|mTP	CS pos: 25-26. VRF-AS. Pr: 0.8498	0.036145
Pca_6p13640	44.5458	14.818	1.34197	1.21496e-05										P|2C10X	NA|-	9.38e-16	P|Plastid		S=0.399
Pca_1p11100	15.7043	5.10617	1.34001	5.35701e-06				P|IPR001041;IPR036010;IPR001055;IPR012675	2Fe-2S ferredoxin-type iron-sulfur binding domain;2Fe-2S ferredoxin-like superfamily;Adrenodoxin;Beta-grasp domain superfamily	1.9E-14;2.69E-29;1.5E-9;1.9E-40	P|PF00111	2Fe-2S iron-sulfur cluster binding domain	1.9e-14	P|COG0633	FDX1|2 iron, 2 sulfur cluster binding	2.8e-34	P|Mitochondrion	Mitochondrial transit peptide	S=0.162	1|mTP	CS pos: 90-91. RRF-AD. Pr: 0.8187	0.054736
Pca_5p03360	26.7954	8.65352	1.33835	5.49266e-06				P|IPR000719;IPR017441;IPR011009;IPR008271	Protein kinase domain;Protein kinase, ATP binding site;Protein kinase-like domain superfamily;Serine/threonine-protein kinase, active site	1.3E-65;-;4.72E-84;-	P|PF00069	Protein kinase domain	1.3e-65	P|KOG0594	CDC2|cyclin-dependent protein serine/threonine kinase activity	5.13e-101	P|Cytoplasm|Nucleus	Nuclear localization signal	S=0.468;0.233	3|cTP	CS pos: 35-36. GCM-AE. Pr: 0.5753	0.457343
Pca_2p20260	233.579	71.5111	1.33624	1.40933e-05				P|IPR007378	Tic22-like	4.4e-13							P|Extracellular	Signal peptide	S=0.207	P|mTP	CS pos: 40-41. WGF-GK. Pr: 0.1571	0.155281
Pca_5p18130	9.34899	3.36812	1.33417	1.81086e-06													P|Cytoplasm		S=0.324
Pca_6p08590	152.226	54.0716	1.3327	5.49998e-06				P|IPR002130;IPR023222;IPR044665;IPR029000	Cyclophilin-type peptidyl-prolyl cis-trans isomerase domain;PsbQ-like domain superfamily;Cyclophilin-type peptidyl-prolyl cis-trans isomerase, E. coli cyclophilin A-like;Cyclophilin-like domain superfamily	2.9E-23;2.5E-5;7.9E-83;1.24E-22	P|PF00160	Cyclophilin type peptidyl-prolyl cis-trans isomerase/CLD	2.9e-23	P|COG0652	NA|Cyclophilin type peptidyl-prolyl cis-trans isomerase/CLD	6.04e-102	P|Extracellular|Plastid		S=0.379;0.227	3|luTP	CS pos luTP: 92-93. SLA-AK. Pr: 0.6271; CS pos cTP: 52-53. Pr: 0.7705	0.393676
Pca_4p14740	58.2662	21.0464	1.32882	2.86097e-06				P|IPR001478;IPR036034;IPR001739;IPR016177	PDZ domain;PDZ superfamily;Methyl-CpG DNA binding;DNA-binding domain superfamily	9.2499;6.97E-5;10.287294;1.28E-5							P|Nucleus	Nuclear localization signal	S=0.201
Pca_1p16550	5.17995	2.44295	1.32674	0.000558328				P|IPR003591;IPR032675	Leucine-rich repeat, typical subtype;Leucine-rich repeat domain superfamily	40.0;2.0E-47				P|COG4886	LRCH1|regulation of response to stimulus	1.41e-46	P|Cytoplasm	Nuclear localization signal	S=0.234
Pca_4p23000	50.1428	16.4715	1.32593	3.36017e-06				P|IPR036388;IPR006630;IPR036390;IPR045180	Winged helix-like DNA-binding domain superfamily;La-type HTH domain;Winged helix DNA-binding domain superfamily;La domain containing protein	1.5E-11;12.285782;2.72E-10;1.6E-10	P|PF05383	La domain	2.4e-11	P|COG5193	NA|nuclear histone mRNA catabolic process	4.36e-53	P|Nucleus	Nuclear localization signal	S=0.194	2|mTP	CS pos: 34-35. CRA-AA. Pr: 0.2099	0.360996
Pca_6p06320	14.6821	4.85213	1.32461	4.17826e-05				P|IPR041569;IPR039812;IPR003959;IPR003593;IPR027417	AAA ATPase, AAA+ lid domain;Vesicle-fusing ATPase;ATPase, AAA-type, core;AAA+ ATPase domain;P-loop containing nucleoside triphosphate hydrolase	1.1E-6;2.2E-84;6.1E-28;5.4E-14;9.4E-44	P|PF17862;PF00004	AAA+ lid domain;ATPase family associated with various cellular activities (AAA)	1.1E-6;6.1E-28	P|COG0464	NA|SNARE complex disassembly	7.13e-135	P|Plastid		S=0.562	3|mTP	CS pos: 41-42. CTA-AE. Pr: 0.1021	0.433426
Pca_1p14970	55.0375	19.5236	1.32071	1.85989e-06													P|Cytoplasm		S=0.463	P|SP	CS pos: 34-35. LKT-SS. Pr: 0.2656	0.416465
Pca_2p20360	351.594	124.536	1.31802	4.53505e-06	3|K12275	translocation protein SEC62	1.3e-33	3|IPR004728	Translocation protein Sec62	2.2e-38	3|PF03839	Translocation protein Sec62	1.4e-25	P|COG5232	SEC62|posttranslational protein targeting to endoplasmic reticulum membrane	7.47e-81	P|Endoplasmic reticulum	Signal peptide|Transmembrane domain	S=0.103
Pca_2p25070	21.6144	8.89251	1.31288	5.80698e-09				P|IPR001841;IPR013083	Zinc finger, RING-type;Zinc finger, RING/FYVE/PHD-type	1.7E-12;1.7E-18	P|PF13639	Ring finger domain	1.7e-12	P|KOG0800	NA|RING-type zinc-finger	1.97e-10	P|Cell membrane	Signal peptide|Transmembrane domain	S=0.541	P|mTP	CS pos: 61-62. TRL-AS. Pr: 0.2552	0.645503
Pca_4p09800	113.92	43.4765	1.31092	1.06599e-05													P|Endoplasmic reticulum	Signal peptide	S=0.123
Pca_1p11120	154.913	41.1916	1.30954	6.13592e-05	P|K25656	cryptochrome	1.6e-197	P|IPR014729;IPR036155;IPR005101;IPR036134;IPR002081;IPR006050;IPR018394;IPR014133	Rossmann-like alpha/beta/alpha sandwich fold;Cryptochrome/photolyase, N-terminal domain superfamily;Cryptochrome/DNA photolyase, FAD-binding domain;Cryptochrome/DNA photolyase, FAD-binding domain-like superfamily;Cryptochrome/DNA photolyase class 1;DNA photolyase, N-terminal;Cryptochrome/DNA photolyase class 1, conserved site, C-terminal;Cryptochrome DASH	1.4E-36;7.59E-33;2.0E-50;7.19E-79;7.9E-119;2.8E-31;-;5.5E-148	P|PF03441;PF00875	FAD binding domain of DNA photolyase;DNA photolyase	2.0E-50;2.8E-31	P|COG0415	DASH|DNA photolyase activity	2.01e-241	P|Extracellular		S=0.533	P|mTP	CS pos: 32-33. SAM-AS. Pr: 0.2981	0.035631
Pca_1p08710	16.7473	5.59482	1.30922	1.20011e-05				P|IPR023395	Mitochondrial carrier domain superfamily	1.6e-15							P|Mitochondrion	Transmembrane domain	S=0.17	2|mTP	CS pos: 45-46. LRY-AY. Pr: 0.3563	0.347296
Pca_1p13090	130.51	49.3827	1.30642	3.02457e-06				P|IPR003594;IPR001789;IPR005467;IPR004358;IPR001425;IPR036890;IPR036097;IPR011006	Histidine kinase/HSP90-like ATPase;Signal transduction response regulator, receiver domain;Histidine kinase domain;Signal transduction histidine kinase-related protein, C-terminal;Archaeal/bacterial/fungal rhodopsins;Histidine kinase/HSP90-like ATPase superfamily;Signal transduction histidine kinase, dimerisation/phosphoacceptor domain superfamily;CheY-like superfamily	1.9E-21;16.322575;30.868696;1.3E-8;5.9E-9;5.4E-34;9.42E-6;5.55E-10	P|PF02518;PF01036	Histidine kinase-, DNA gyrase B-, and HSP90-like ATPase;Bacteriorhodopsin-like protein	1.9E-21;5.9E-9	P|COG2202	NA|Histidine kinase	3.36e-32	P|Cell membrane	Transmembrane domain	S=0.651
Pca_6p19150	19.3726	7.15838	1.30366	7.03539e-07	P|K04079	molecular chaperone HtpG	5.7e-160	P|IPR037196;IPR036890;IPR020568;IPR001404;IPR020575	HSP90, C-terminal domain;Histidine kinase/HSP90-like ATPase superfamily;Ribosomal protein S5 domain 2-type fold;Heat shock protein Hsp90 family;Heat shock protein Hsp90, N-terminal	4.9E-27;3.5E-68;6.75E-67;5.0E-90;2.9E-52	P|PF00183;PF13589	Hsp90 protein;Histidine kinase-, DNA gyrase B-, and HSP90-like ATPase	5.0E-90;3.4E-10	P|COG0326	NA|unfolded protein binding	5.7e-172	P|Mitochondrion	Mitochondrial transit peptide	S=0.266	P|mTP	CS pos: 27-28. RCL-SA. Pr: 0.7042	0.004457
Pca_6p08250	31.6037	13.0832	1.30142	3.48512e-08	P|K25895-EC:3.4.21.-	protease Do-like 1, chloroplastic	2.2e-152	P|IPR036034;IPR001478;IPR043504;IPR001940;IPR009003	PDZ superfamily;PDZ domain;Peptidase S1, PA clan, chymotrypsin-like fold;Peptidase S1C;Peptidase S1, PA clan	6.18E-14;8.9E-7;1.0E-41;7.1E-43;8.39E-53	P|PF13365;PF13180	Trypsin-like peptidase domain;PDZ domain	3.0E-31;7.1E-10	P|COG0265	NA|serine-type endopeptidase activity	5.15e-151	P|Extracellular		S=0.409	P|mTP	CS pos: 42-43. LRQ-AE. Pr: 0.2033	0.105497
Pca_3p03220	11.7833	4.52909	1.29516	1.21496e-05													P|Endoplasmic reticulum	Signal peptide|Transmembrane domain	S=0.102	3|mTP	CS pos: 32-33. HRL-VS. Pr: 0.3469	0.046702
Pca_3p01580	18.3031	6.70474	1.29479	1.79107e-05				P|IPR036770;IPR002110	Ankyrin repeat-containing domain superfamily;Ankyrin repeat	1.1E-25;12.74284	P|PF12796	Ankyrin repeats (3 copies)	4.2e-13	P|COG0666	NA|spectrin binding	2.21e-22	P|Cytoplasm		S=0.411
Pca_1p05610	9.05602	3.03129	1.29441	3.29788e-05				P|IPR044861;IPR026992;IPR005123;IPR027443	Isopenicillin N synthase-like, Fe(2+) 2OG dioxygenase domain;Non-haem dioxygenase N-terminal domain;Oxoglutarate/iron-dependent dioxygenase;Isopenicillin N synthase-like superfamily	1.6E-8;8.7E-16;9.538495;5.4E-64	P|PF03171;PF14226	2OG-Fe(II) oxygenase superfamily;non-haem dioxygenase in morphine synthesis N-terminal	1.6E-8;8.7E-16	P|COG3491	NA|oxidoreductase activity	2.09e-157	P|Cytoplasm		S=0.335
Pca_2p25610	23.1397	8.26704	1.29336	5.03234e-06	P|K05337	ferredoxin	2.4e-16	P|IPR001080;IPR017896	3Fe-4S ferredoxin;4Fe-4S ferredoxin-type, iron-sulphur binding domain	4.2E-5;7.777171	P|PF13370	4Fe-4S single cluster domain of Ferredoxin I	9.7e-15	P|COG0024	NA|metalloexopeptidase activity	1.02e-82	P|Plastid		S=0.396
Pca_2p16160	87.9184	33.6782	1.29219	1.0827e-05	P|K00485-EC:1.14.13.8 1.8.1.-	dimethylaniline monooxygenase (N-oxide forming) / hypotaurine monooxygenase	3.7e-67	P|IPR036188;IPR000960;IPR020946	FAD/NAD(P)-binding domain superfamily;Flavin monooxygenase FMO;Flavin monooxygenase-like	3.52E-26;4.1E-46;8.3E-12	P|PF00743	Flavin-binding monooxygenase-like	8.3e-12	P|COG2072	NA|N,N-dimethylaniline monooxygenase activity	0	P|Cytoplasm|Endoplasmic reticulum|Golgi apparatus	Transmembrane domain	S=0.48;0.315;0.269
Pca_6p02250	47.1134	19.2283	1.29124	1.95627e-06										P|2BFIX	NA|-	2.73e-57	P|Extracellular	Signal peptide	S=0.595
Pca_1p25050	48.4176	19.04	1.29113	2.85057e-06													P|Cytoplasm	Nuclear localization signal	S=0.301
Pca_1p27830	18.4654	5.99972	1.28555	2.02228e-06	3|K00641-EC:2.3.1.31 2.3.1.46	homoserine O-acetyltransferase/O-succinyltransferase	1.2e-28	P|IPR036291;IPR001509;IPR000073;IPR008220;IPR029058	NAD(P)-binding domain superfamily;NAD-dependent epimerase/dehydratase;Alpha/beta hydrolase fold-1;Homoserine/serine acetyltransferase MetX-like;Alpha/Beta hydrolase fold	2.28E-34;2.8E-12;4.8E-7;1.6E-23;2.68E-41	P|PF01370;PF00561	NAD dependent epimerase/dehydratase family;alpha/beta hydrolase fold	2.8E-12;4.8E-7	P|COG2021	NA|alpha/beta hydrolase fold	7.5e-108	P|Cytoplasm		S=0.403
Pca_4p15750	16.3475	6.05189	1.28503	9.09461e-06				P|IPR001173;IPR029044	Glycosyltransferase 2-like;Nucleotide-diphospho-sugar transferases	2.3E-9;4.5E-8	P|PF13632	Glycosyl transferase family group 2	2.3e-09	1|28MA4	NA|Glycosyl transferase family group 2	1.15e-266	P|Golgi apparatus	Signal peptide|Transmembrane domain	S=0.514
Pca_2p20850	121.992	41.5972	1.28462	1.93185e-05				P|IPR000425;IPR034294;IPR023271	Major intrinsic protein;Aquaporin transporter;Aquaporin-like	4.8E-19;2.9E-21;3.01E-34	P|PF00230	Major intrinsic protein	4.8e-19	P|COG0580	NA|water channel activity	3.18e-120	P|Endoplasmic reticulum|Lysosome/Vacuole		S=0.217;0.388	1|mTP	CS pos: 41-42. HRS-KE. Pr: 0.1297	0.464622
Pca_6p14050	25.3005	10.0517	1.28439	3.24294e-05													P|Extracellular		S=0.517	1|SP	CS pos: 33-34. PIA-IV. Pr: 0.3372	0.387795
Pca_5p03000	9.0174	3.13782	1.28432	2.41531e-05										1|2DN4Z	NA|-	1.04e-18	P|Extracellular	Signal peptide	S=0.075	P|SP	CS pos: 20-21. SLS-VG. Pr: 0.3013	0.344712
Pca_2p21470	30.1544	10.8362	1.28309	8.16329e-06				P|IPR036291;IPR016040	NAD(P)-binding domain superfamily;NAD(P)-binding domain	1.46E-23;1.1E-11	P|PF13460	NAD(P)H-binding	1.1e-11	P|COG0702	NA|ubiquinone-6 biosynthetic process	6.89e-38	P|Mitochondrion|Plastid		S=0.371;0.218
Pca_3p21630	64.6669	23.0691	1.27826	3.26256e-05				P|IPR001179;IPR046357	FKBP-type peptidyl-prolyl cis-trans isomerase domain;Peptidyl-prolyl cis-trans isomerase domain superfamily	6.4E-10;1.3E-16	P|PF00254	FKBP-type peptidyl-prolyl cis-trans isomerase	6.4e-10	P|COG0545	NA|histone peptidyl-prolyl isomerization	7.69e-59	P|Plastid		S=0.23	P|mTP	CS pos: 32-33. RRY-DL. Pr: 0.5040	0.187568
Pca_3p09900	34.1806	12.0745	1.27489	4.59603e-06	1|K15272	solute carrier family 35 (UDP-sugar transporter), member A1/2/3	6e-69	P|IPR007271	Nucleotide-sugar transporter	1.2e-46	P|PF04142	Nucleotide-sugar transporter	1.2e-46	P|COG0697	NA|pyrimidine nucleotide-sugar transmembrane transporter activity	2.7e-23	P|Plastid		S=0.535	P|mTP	CS pos: 31-32. PRF-AP. Pr: 0.4396	0.560592
Pca_2p26900	11.398	4.65197	1.2744	8.0389e-06	P|K08303-EC:3.4.-.-	U32 family peptidase	9.4e-163	P|IPR011060;IPR001539;IPR020988	Ribulose-phosphate binding barrel;Peptidase U32;Peptidase U32, collagenase	4.14E-6;4.2E-15;4.1E-14	P|PF01136;PF12392	Peptidase family U32;Collagenase	4.2E-15;4.1E-14	P|COG0826	PEPU32|Collagenase	0	P|Plastid		S=0.217
Pca_2p28020	21.2145	7.94302	1.26427	1.61488e-05				P|IPR027417	P-loop containing nucleoside triphosphate hydrolase	3.3e-06							P|Extracellular	Signal peptide	S=0.177	P|cTP	CS pos: 67-68. LRA-AG. Pr: 0.3301	0.366958
Pca_6p07130	14.7565	5.78436	1.26078	3.75406e-07	P|K02999-EC:2.7.7.6	DNA-directed RNA polymerase I subunit RPA1	0	P|IPR006592;IPR047107;IPR044893;IPR038120;IPR045867;IPR007081;IPR007080;IPR042102;IPR007083;IPR007066;IPR015699;IPR000722	RNA polymerase, N-terminal;DNA-directed RNA pol I, largest subunit, C-terminal domain;RNA polymerase Rpb1, clamp domain superfamily;RNA polymerase Rpb1, funnel domain superfamily;DNA-directed RNA polymerase, subunit beta-prime;RNA polymerase Rpb1, domain 5;RNA polymerase Rpb1, domain 1;RNA polymerase Rpb1, domain 3 superfamily;RNA polymerase Rpb1, domain 4;RNA polymerase Rpb1, domain 3;DNA-directed RNA pol I, largest subunit, N-terminal domain;RNA polymerase, alpha subunit	7.0E-123;4.21264E-106;5.5E-29;1.8E-22;7.9E-283;1.8E-79;1.6E-30;3.2E-44;6.5E-18;1.6E-30;0.0;3.0E-58	P|PF04998;PF04997;PF05000;PF04983;PF00623	RNA polymerase Rpb1, domain 5;RNA polymerase Rpb1, domain 1;RNA polymerase Rpb1, domain 4;RNA polymerase Rpb1, domain 3;RNA polymerase Rpb1, domain 2	1.8E-79;1.6E-30;6.5E-18;1.6E-30;3.0E-58	P|COG0086	RPA1|negative regulation of protein localization to nucleolus	0	P|Nucleus	Nuclear localization signal	S=0.496
Pca_6p17210	105.701	29.8558	1.26056	0.000130852										4|2EAS1	NA|2Fe-2S iron-sulfur cluster binding domain	1.5e-16	P|Nucleus		S=0.592
Pca_4p25100	8.10737	3.36414	1.25942	5.49266e-06				P|IPR001304;IPR016187;IPR016186;IPR032675;IPR001611;IPR043519	C-type lectin-like;C-type lectin fold;C-type lectin-like/link domain superfamily;Leucine-rich repeat domain superfamily;Leucine-rich repeat;Nucleotidyltransferase superfamily	1.1E-13;2.97E-19;7.1E-19;4.4E-15;1.4E-15;1.08E-6	P|PF13855;PF00059	Leucine rich repeat;Lectin C-type domain	1.4E-15;1.1E-11	P|COG2357	NA|protein conserved in bacteria	3.66e-14	P|Endoplasmic reticulum	Signal peptide|Transmembrane domain	S=0.427
Pca_5p22410	46.4116	14.0195	1.2593	1.24035e-05	P|K03235	elongation factor 3	3.5e-255	P|IPR027417;IPR017871;IPR016197;IPR003439;IPR047038;IPR015688;IPR003593	P-loop containing nucleoside triphosphate hydrolase;ABC transporter-like, conserved site;Chromo-like domain superfamily;ABC transporter-like, ATP-binding domain;Elongation Factor 3, chromodomain-like insertion superfamily;Elongation Factor 3, ABC2 domain, chromodomain-like insertion;AAA+ ATPase domain	8.2E-112;-;1.24E-5;3.0E-13;8.2E-112;8.87464E-15;1.0E-4	P|PF00005	ABC transporter	3e-13	P|COG0488	NA|ATPase activity	6.29e-300	P|Cytoplasm	Nuclear localization signal	S=0.259
Pca_5p15870	98.17	34.7694	1.25732	7.41521e-06	P|K03251	translation initiation factor 3 subunit D	1.1e-211	1|IPR007783	Eukaryotic translation initiation factor 3 subunit D	2.7e-196	P|PF05091	Eukaryotic translation initiation factor 3 subunit 7 (eIF-3)	1.3e-176	P|KOG2479	EIF3D|translation initiation factor activity	2.01e-275	P|Nucleus	Nuclear localization signal	S=0.262	4|SP	CS pos: 28-29. RHG-VD. Pr: 0.2306	0.2811
Pca_5p00810	4.85648	1.94917	1.25489	5.47936e-06	P|K14809-EC:3.6.4.13	ATP-dependent RNA helicase DDX55/SPB4	9.8e-180	P|IPR011545;IPR027417;IPR001650;IPR025313;IPR014001	DEAD/DEAH box helicase domain;P-loop containing nucleoside triphosphate hydrolase;Helicase, C-terminal;Domain of unknown function DUF4217;Helicase superfamily 1/2, ATP-binding domain	2.3E-39;5.3E-60;17.325729;9.6E-14;26.642551	P|PF00270;PF00271;PF13959	DEAD/DEAH box helicase;Helicase conserved C-terminal domain;Domain of unknown function (DUF4217)	2.3E-39;2.0E-20;9.6E-14	P|COG0513	DDX55|helicase activity	7.94e-195	P|Nucleus	Nuclear localization signal	S=0.113
Pca_6p03530	20.7543	6.84698	1.25468	1.33451e-05	1|K14847	ribosome production factor 2	2.9e-88	P|IPR007109;IPR039770	Brix domain;Ribosome biogenesis protein Rpf2	2.4E-18;4.9E-72	P|PF04427	Brix domain	2.4e-18	P|COG5106	NA|maturation of LSU-rRNA from tricistronic rRNA transcript (SSU-rRNA, 5.8S rRNA, LSU-rRNA)	1.43e-103	P|Nucleus	Nuclear localization signal	S=0.138
Pca_2p27230	13.1322	5.33104	1.2545	2.31191e-06				P|IPR029063	S-adenosyl-L-methionine-dependent methyltransferase superfamily	6.9e-05				2|29WS3	NA|-	4.96e-51	P|Cytoplasm|Nucleus	Nuclear localization signal	S=0.508;0.446
Pca_4p02170	21.5268	7.41921	1.25449	1.65215e-05	P|K04083	molecular chaperone Hsp33	6.2e-76	P|IPR000397;IPR016153;IPR016154	Heat shock protein Hsp33;Heat shock protein Hsp33, N-terminal;Heat shock protein Hsp33, C-terminal	1.0E-55;2.09E-38;1.7E-13	P|PF01430	Hsp33 protein	2.4e-58	P|COG1281	NA|Hsp33 protein	2.09e-128	P|Plastid		S=0.255	P|mTP	CS pos: 42-43. RRA-LK. Pr: 0.3062	0.423725
Pca_2p01490	18.3572	7.13811	1.25001	1.46514e-06													P|Mitochondrion		S=0.39	2|mTP	CS pos: 90-91. TMF-TX. Pr: 0.1286	0.258308
Pca_2p11090	35.974	13.6067	1.24978	1.98991e-05				P|IPR004033;IPR029063;IPR023576	UbiE/COQ5 methyltransferase;S-adenosyl-L-methionine-dependent methyltransferase superfamily;UbiE/COQ5 methyltransferase, conserved site	28.689178;3.1E-47;-	P|PF01209	ubiE/COQ5 methyltransferase family	2.7e-45	P|COG2226	NA|2-octaprenyl-6-methoxy-1,4-benzoquinone methylase activity	1.54e-83	P|Plastid		S=0.373
Pca_2p05570	9.55835	2.99779	1.24764	1.26982e-05													P|Nucleus		S=0.483
Pca_3p19460	14.5633	5.48358	1.24758	8.48755e-06										P|28NK0	NA|-	1.71e-26	P|Endoplasmic reticulum	Transmembrane domain	S=0.291
Pca_2p19590	242.935	90.0777	1.24394	5.70603e-05													P|Nucleus	Nuclear localization signal	S=0.347	4|SP	CS pos: 40-41. VLA-RI. Pr: 0.9023	0.441772
Pca_4p23040	12.632	3.88824	1.24167	5.4974e-05													P|Cytoplasm		S=0.521	6|SP	CS pos: 30-31. GDA-SL. Pr: 0.7196	0.266128
Pca_4p21700	37.626	12.3582	1.23682	0.000113365				P|IPR046336;IPR015947;IPR036047	Lon protease, N-terminal domain superfamily;PUA-like superfamily;F-box-like domain superfamily	8.2E-6;9.94E-9;5.89E-6							P|Cytoplasm		S=0.42
Pca_1p12640	12.3381	4.64081	1.23501	4.41132e-05				P|IPR013517;IPR011050;IPR028994;IPR013519	FG-GAP repeat;Pectin lyase fold/virulence factor;Integrin alpha, N-terminal;Integrin alpha beta-propellor	2.4E-11;2.92E-17;3.7E-14;1.2	2|PF14312	FG-GAP repeat	5.6e-16	P|2E3BA	NA|FG-GAP repeat	1.9e-71	P|Extracellular	Signal peptide	S=0.198	P|SP	CS pos: 29-30. VQA-HE. Pr: 0.6907	0.251965
Pca_3p21830	7.24267	3.02693	1.23086	3.83366e-05				P|IPR002048;IPR018247;IPR011992	EF-hand domain;EF-Hand 1, calcium-binding site;EF-hand domain pair	9.80142E-16;-;6.7E-17	P|PF13499	EF-hand domain pair	6.9e-11				P|Cytoplasm	Nuclear localization signal	S=0.251
Pca_3p07700	21.516	7.89586	1.22837	6.17632e-05				2|IPR011990	Tetratricopeptide-like helical domain superfamily	1.1e-09				P|2EAA0	NA|-	2.21e-54	P|Extracellular		S=0.499	2|luTP	CS pos luTP: 84-85. AYA-ID. Pr: 0.8328; CS pos cTP: 51-52. Pr: 0.1210	0.279358
Pca_2p11870	17.189	8.29941	1.22767	0.00055741				P|IPR036020;IPR001202;IPR036770;IPR002110;IPR004170;IPR000048;IPR037197;IPR047162	WW domain superfamily;WW domain;Ankyrin repeat-containing domain superfamily;Ankyrin repeat;WWE domain;IQ motif, EF-hand binding site;WWE domain superfamily;Ankyrin repeat and SAM domain-containing protein 3	5.64E-6;10.7974;2.8E-34;10.95327;14.410871;32.0;6.02E-7;1.2E-61	P|PF12796	Ankyrin repeats (3 copies)	3e-07	P|COG0666	NA|Source PGD	3.21e-38	P|Cytoplasm	Nuclear localization signal	S=0.343
Pca_6p11890	12.5221	4.76893	1.22723	4.073e-06	1|K14832	ribosome biogenesis protein MAK21	8.2e-159	P|IPR005612;IPR040155;IPR016024;IPR011989	CCAAT-binding factor;CEBPZ/Mak21-like;Armadillo-type fold;Armadillo-like helical	2.5E-19;2.1E-141;8.06E-12;1.9E-6	P|PF03914	CBF/Mak21 family	2.5e-19	P|COG5593	CEBPZ|CCAAT enhancer binding protein (C EBP), zeta	1.56e-75	P|Nucleus	Nuclear localization signal	S=0.086
Pca_5p11390	48.3416	18.3071	1.22695	0.000106417													P|Nucleus		S=0.382
Pca_6p08410	25.4735	10.766	1.22425	5.49245e-06										2|KOG1584	NA|sulfotransferase activity	1.31e-26	P|Cell membrane	Signal peptide|Transmembrane domain	S=0.284	1|SP	CS pos: 16-17. VST-KV. Pr: 0.2580	0.080205
Pca_1p30110	26.5653	10.7208	1.22419	3.82552e-06	P|K02355	elongation factor G	0	P|IPR009022;IPR005517;IPR000640;IPR027417;IPR041095;IPR014721;IPR004540;IPR000795;IPR005225;IPR020568;IPR031157;IPR004161;IPR035647;IPR009000	Elongation factor G, domain III;Translation elongation factor EFG/EF2, domain IV;Elongation factor EFG, domain V-like;P-loop containing nucleoside triphosphate hydrolase;Elongation Factor G, domain II;Ribosomal protein S5 domain 2-type fold, subgroup;Translation elongation factor EFG/EF2;Translational (tr)-type GTP-binding domain;Small GTP-binding protein domain;Ribosomal protein S5 domain 2-type fold;Tr-type G domain, conserved site;Translation elongation factor EFTu-like, domain 2;EF-G domain III/V-like;Translation protein, beta-barrel domain superfamily	1.28584E-38;2.4E-51;5.2E-30;7.1E-105;1.4E-30;3.7E-70;100.202972;3.2E-60;1.5E-24;1.42E-35;-;1.6E-14;6.47E-20;5.52E-27	P|PF00679;PF14492;PF00009;PF03764;PF03144	Elongation factor G C-terminus;Elongation Factor G, domain III;Elongation factor Tu GTP binding domain;Elongation factor G, domain IV;Elongation factor Tu domain 2	4.0E-24;1.4E-30;3.2E-60;1.6E-38;1.6E-14	P|COG0480	MEFG|translation elongation factor activity	0	P|Mitochondrion	Mitochondrial transit peptide	S=0.161	P|mTP	CS pos: 26-27. RAL-SA. Pr: 0.4249	0.013849
Pca_4p23690	68.0082	28.5357	1.22356	1.61588e-06				P|IPR036790	Frizzled cysteine-rich domain superfamily	1.6e-05				P|2CB5P	NA|Fz domain	1.74e-20	P|Extracellular	Signal peptide	S=0.095	P|SP	CS pos: 26-27. TDS-GV. Pr: 0.2927	0.068146
Pca_3p07000	8.06681	3.34955	1.22351	2.24236e-06	P|K03018-EC:2.7.7.6	DNA-directed RNA polymerase III subunit RPC1	0	P|IPR035698;IPR045867;IPR007066;IPR007080;IPR038120;IPR042102;IPR044893;IPR007081;IPR007083;IPR035697;IPR000722;IPR006592	DNA-directed RNA polymerase III subunit RPC1, C-terminal;DNA-directed RNA polymerase, subunit beta-prime;RNA polymerase Rpb1, domain 3;RNA polymerase Rpb1, domain 1;RNA polymerase Rpb1, funnel domain superfamily;RNA polymerase Rpb1, domain 3 superfamily;RNA polymerase Rpb1, clamp domain superfamily;RNA polymerase Rpb1, domain 5;RNA polymerase Rpb1, domain 4;DNA-directed RNA polymerase III subunit RPC1, N-terminal;RNA polymerase, alpha subunit;RNA polymerase, N-terminal	1.32509E-163;0.0;2.6E-35;2.8E-78;9.0E-32;4.3E-52;3.2E-24;7.7E-83;2.5E-26;0.0;1.0E-65;2.1E-162	P|PF04983;PF04997;PF04998;PF05000;PF00623	RNA polymerase Rpb1, domain 3;RNA polymerase Rpb1, domain 1;RNA polymerase Rpb1, domain 5;RNA polymerase Rpb1, domain 4;RNA polymerase Rpb1, domain 2	2.6E-35;2.8E-78;7.7E-83;2.5E-26;1.0E-65	P|COG0086	POLR3A|DNA-directed 5'-3' RNA polymerase activity	0	P|Nucleus	Nuclear localization signal	S=0.214
Pca_5p17530	97.5739	37.4457	1.2233	7.89069e-05	1|K00830-EC:2.6.1.44 2.6.1.45 2.6.1.51	alanine-glyoxylate transaminase / serine-glyoxylate transaminase / serine-pyruvate transaminase	1.1e-162	P|IPR020578;IPR015421;IPR015424;IPR015422;IPR000192	Aminotransferase class-V, pyridoxal-phosphate binding site;Pyridoxal phosphate-dependent transferase, major domain;Pyridoxal phosphate-dependent transferase;Pyridoxal phosphate-dependent transferase, small domain;Aminotransferase class V domain	-;5.1E-146;2.04E-103;5.1E-146;1.2E-35	P|PF00266	Aminotransferase class-V	1.2e-35	P|COG0075	AGXT|serine-pyruvate transaminase activity	1.06e-270	P|Mitochondrion	Mitochondrial transit peptide	S=0.082	P|mTP	CS pos: 15-16. TRQ-AS. Pr: 0.1654	0.262585
Pca_1p19540	37.376	13.9702	1.22192	1.17448e-05	2|K12845	U4/U6 small nuclear ribonucleoprotein SNU13	1.2e-85	P|IPR002415;IPR018492;IPR004038;IPR029064;IPR004037	H/ACA ribonucleoprotein complex, subunit Nhp2-like;Ribosomal protein L7Ae/L8/Nhp2 family;Ribosomal protein L7Ae/L30e/S12e/Gadd45;50S ribosomal protein L30e-like;Ribosomal protein L7Ae conserved site	7.1E-24;4.4E-20;6.1E-27;2.17E-37;-	P|PF01248	Ribosomal protein L7Ae/L30e/S12e/Gadd45 family	6.1e-27	P|COG1358	NHP2L1|U4atac snRNA binding	3.85e-76	P|Cytoplasm|Nucleus	Nuclear export signal	S=0.336;0.41
Pca_1p15790	9.2116	2.07237	1.22168	0.000210115													P|Cytoplasm	Nuclear localization signal	S=0.419	3|cTP	CS pos: 62-63. AVA-TA. Pr: 0.2870	0.190693
Pca_5p13820	29.9528	11.7032	1.22147	2.64912e-06	1|K06944-EC:3.6.5.-	developmentally-regulated GTP-binding protein	1.5e-193	P|IPR006073;IPR006074;IPR031662;IPR031167;IPR004095;IPR027417;IPR012676;IPR005225;IPR012675;IPR045001	GTP binding domain;GTP1/OBG, conserved site;GTP binding protein, second domain;OBG-type guanine nucleotide-binding (G) domain;TGS;P-loop containing nucleoside triphosphate hydrolase;TGS-like;Small GTP-binding protein domain;Beta-grasp domain superfamily;Developmentally regulated GTP-binding protein	9.0E-20;-;7.6E-33;44.308937;1.7E-21;3.3E-7;2.65E-16;6.3E-26;4.1E-34;5.29108E-121	P|PF01926;PF16897;PF02824	50S ribosome-binding GTPase;C-terminal region of MMR_HSR1 domain;TGS domain	9.0E-20;7.6E-33;1.7E-21	P|COG1163	DRG1|GTP-binding protein	1.26e-231	P|Cytoplasm|Nucleus	Nuclear localization signal	S=0.462;0.442	1|mTP	CS pos: 88-89. RAX-TM. Pr: 0.1656	0.212838
Pca_2p16460	19.4329	8.36891	1.22101	2.31879e-05				P|IPR000048;IPR032675;IPR001202;IPR001611;IPR006553;IPR000315	IQ motif, EF-hand binding site;Leucine-rich repeat domain superfamily;WW domain;Leucine-rich repeat;Leucine-rich repeat, cysteine-containing subtype;B-box-type zinc finger	7.784801;3.6E-30;11.0535;0.018;18.0;8.730886				P|KOG4341	NA|modulation by host of viral RNA genome replication	8.58e-95	P|Cytoplasm		S=0.339
Pca_5p22500	21.7779	8.43771	1.22068	1.84002e-06	P|K14191-EC:2.1.1.183;K02528-EC:2.1.1.182	18S rRNA (adenine1779-N6/adenine1780-N6)-dimethyltransferase;16S rRNA (adenine1518-N6/adenine1519-N6)-dimethyltransferase	1e-144;1.6e-75	P|IPR001737;IPR029063;IPR020596;IPR011530;IPR020598	Ribosomal RNA adenine methyltransferase KsgA/Erm;S-adenosyl-L-methionine-dependent methyltransferase superfamily;Ribosomal RNA adenine methylase transferase, conserved site;Ribosomal RNA adenine dimethylase;Ribosomal RNA adenine methylase transferase, N-terminal	2.7E-90;8.6E-69;-;2.0E-76;4.4E-79	P|PF00398	Ribosomal RNA adenine dimethylase	5.1e-62	P|COG0030	DIMT1|rRNA (adenine-N6,N6-)-dimethyltransferase activity	6.87e-171	P|Nucleus	Nuclear localization signal	S=0.28
Pca_2p23500	7.38587	2.38741	1.21906	4.86158e-05										P|2D5NP	NA|-	4.96e-69	P|Extracellular	Signal peptide	S=0.278	P|cTP	CS pos: 59-60. AFA-DA. Pr: 0.1049	0.073009
Pca_6p07010	16.6455	6.27871	1.21853	3.83366e-05	P|K03521	electron transfer flavoprotein beta subunit	6.7e-105	P|IPR014729;IPR012255;IPR014730;IPR033948	Rossmann-like alpha/beta/alpha sandwich fold;Electron transfer flavoprotein, beta subunit;Electron transfer flavoprotein, alpha/beta-subunit, N-terminal;Electron transfer flavoprotein, beta subunit, N-terminal	2.2E-92;8.7E-96;2.4E-48;2.151E-86	P|PF01012	Electron transfer flavoprotein domain	2.4e-48	P|COG2086	ETFB|electron transfer activity	5.23e-135	P|Mitochondrion	Mitochondrial transit peptide	S=0.219	4|cTP	CS pos: 30-31. LRA-AG. Pr: 0.2298	0.417734
Pca_5p23960	70.1129	27.1088	1.21569	3.66286e-05				P|IPR036188	FAD/NAD(P)-binding domain superfamily	2.9e-08				P|28PI8	NA|-	6.39e-146	P|Plastid		S=0.36	P|mTP	CS pos: 33-34. TRT-ES. Pr: 0.1236	0.318714
Pca_3p06050	31.7649	12.0623	1.21552	1.17448e-05	P|K14844	pumilio homology domain family member 6	1.4e-92	P|IPR012959;IPR040059;IPR011989;IPR016024	CPL domain;Pumilio homologue 3;Armadillo-like helical;Armadillo-type fold	3.9E-8;6.8E-64;3.0E-19;1.38E-23	P|PF08144	CPL (NUC119) domain	3.9e-08	P|KOG2050	PUF8|mRNA binding	5.01e-79	P|Nucleus	Nuclear localization signal	S=0.174
Pca_1p06940	25.0887	10.967	1.21508	2.03046e-06				P|IPR001841;IPR013083	Zinc finger, RING-type;Zinc finger, RING/FYVE/PHD-type	3.1E-5;3.1E-12	P|PF13923	Zinc finger, C3HC4 type (RING finger)	7.6e-09				P|Cytoplasm|Nucleus	Nuclear localization signal	S=0.441;0.391
Pca_2p23920	2.01395	0.467592	1.21453	0.000284413				P|IPR001611;IPR032675;IPR006553	Leucine-rich repeat;Leucine-rich repeat domain superfamily;Leucine-rich repeat, cysteine-containing subtype	0.013;1.0E-7;24.0							P|Cytoplasm		S=0.293	6|SP	CS pos: 27-28. SXT-RL. Pr: 0.4653	0.153098
Pca_6p04690	51.4668	16.6461	1.21344	9.96897e-05													P|Cytoplasm		S=0.393
Pca_5p22080	16.2573	5.59401	1.2125	1.65215e-05				P|IPR042098;IPR003819	Taurine dioxygenase TauD-like superfamily;TauD/TfdA-like domain	6.8E-52;4.1E-37	P|PF02668	Taurine catabolism dioxygenase TauD, TfdA family	4.1e-37	P|COG2175	NA|Taurine catabolism dioxygenase TauD, TfdA family	1.3e-142	P|Extracellular	Signal peptide	S=0.195	P|SP	CS pos: 20-21. SAA-EK. Pr: 0.6790	0.407624
Pca_5p04690	32.7745	13.8243	1.21084	2.5533e-06				P|IPR027417;IPR041569;IPR003593;IPR003960;IPR003959	P-loop containing nucleoside triphosphate hydrolase;AAA ATPase, AAA+ lid domain;AAA+ ATPase domain;ATPase, AAA-type, conserved site;ATPase, AAA-type, core	7.36E-64;5.0E-13;6.9E-25;-;3.1E-41	P|PF17862;PF00004	AAA+ lid domain;ATPase family associated with various cellular activities (AAA)	5.0E-13;3.1E-41	P|COG0465	NA|metalloendopeptidase activity	9.64e-121	P|Plastid		S=0.279	3|cTP	CS pos: 64-65. LVC-AT. Pr: 0.2196	0.343522
Pca_6p10160	9.88974	3.80861	1.20738	7.01873e-06							4|PF12796	Ankyrin repeats (3 copies)	7.7e-09	4|COG0666	ANKRD39|ankyrin repeat	7.85e-09	P|Cytoplasm|Extracellular|Mitochondrion		S=0.488;0.204;0.321
Pca_4p11190	10.5216	4.61726	1.20538	8.10652e-05				P|IPR000008;IPR035892;IPR043472;IPR002589;IPR001452;IPR036028	C2 domain;C2 domain superfamily;Macro domain-like;Macro domain;SH3 domain;SH3-like domain superfamily	19.384039;7.29E-17;1.85E-30;3.8E-22;12.624199;9.43E-6	P|PF00168;PF01661	C2 domain;Macro domain	5.5E-17;3.8E-22	P|KOG1030	NA|GTPase activator activity	1.63e-59	P|Cytoplasm		S=0.392	6|SP	CS pos: 28-29. IAA-GS. Pr: 0.3895	0.480065
Pca_3p11310	46.5996	20.1462	1.20392	2.18911e-06													P|Cytoplasm	Nuclear localization signal	S=0.412
Pca_4p10500	20.4351	6.70354	1.20352	0.000165437				P|IPR039261;IPR017927;IPR013112	Ferredoxin-NADP reductase (FNR), nucleotide-binding domain;FAD-binding domain, ferredoxin reductase-type;FAD-binding 8	1.2E-6;8.640783;4.5E-8	P|PF08022	FAD-binding domain	4.5e-08	P|KOG0039	DUOX2|oxidoreductase activity, acting on NAD(P)H, oxygen as acceptor	5.73e-54	P|Endoplasmic reticulum	Signal peptide|Transmembrane domain	S=0.426
Pca_5p14290	47.3737	22.1981	1.20069	1.81086e-06				P|IPR008972;IPR011706;IPR011707;IPR002355;IPR045087	Cupredoxin;Multicopper oxidase, C-terminal;Multicopper oxidase, N-terminal;Multicopper oxidase, copper-binding site;Multicopper oxidase	3.6E-29;8.6E-23;2.6E-10;-;1.6E-30	P|PF07731;PF07732	Multicopper oxidase;Multicopper oxidase	8.6E-23;2.6E-10	P|COG2132	NA|Belongs to the multicopper oxidase family	7.58e-176	P|Lysosome/Vacuole|Golgi apparatus	Signal peptide|Transmembrane domain	S=0.242;0.274
Pca_5p18160	57.1864	22.752	1.20019	2.50111e-05	3|K05794	tellurite resistance protein TerC	9.5e-111	P|IPR022369;IPR005496	Integral membrane protein TerC, riboswitch-linked;Integral membrane protein TerC	2.8E-95;2.2E-47	P|PF03741	Integral membrane protein TerC family	2.2e-47	P|COG0861	NA|membrane protein TERC	1.62e-99	P|Plastid		S=0.232
Pca_2p02240	52.257	15.6924	1.19854	0.000280586				P|IPR012744;IPR041854;IPR006067;IPR006066;IPR036922;IPR036136;IPR005117;IPR041575;IPR045854;IPR036188;IPR007419;IPR012748;IPR023753;IPR017941	Nitrite reductase [NAD(P)H] large subunit, NirB;BFD-like [2Fe-2S]-binding domain superfamily;Nitrite/sulphite reductase 4Fe-4S domain;Nitrite/sulphite reductase iron-sulphur/sirohaem-binding site;Rieske [2Fe-2S] iron-sulphur domain superfamily;Nitrite/Sulfite reductase ferredoxin-like domain superfamily;Nitrite/Sulfite reductase ferredoxin-like domain;NADH-rubredoxin oxidoreductase, C-terminal;Nitrite and sulphite reductase 4Fe-4S domain-like superfamily;FAD/NAD(P)-binding domain superfamily;BFD-like [2Fe-2S]-binding domain;Rieske-like [2Fe-2S] domain, NirD-type;FAD/NAD(P)-binding domain;Rieske [2Fe-2S] iron-sulphur domain	3.1E-271;5.9E-12;4.9E-16;-;1.7E-28;1.8E-24;8.8E-11;1.0E-6;1.1E-26;1.6E-64;9.6E-13;4.0E-19;9.8E-41;17.727066	P|PF01077;PF03460;PF18267;PF04324;PF13806;PF07992	Nitrite and sulphite reductase 4Fe-4S domain;Nitrite/Sulfite reductase ferredoxin-like half domain;Rubredoxin NAD+ reductase C-terminal domain;BFD-like [2Fe-2S] binding domain;Rieske-like [2Fe-2S] domain;Pyridine nucleotide-disulphide oxidoreductase	4.9E-16;8.8E-11;1.0E-6;9.6E-13;4.0E-19;9.8E-41	P|COG0446	NA|monodehydroascorbate reductase (NADH) activity	0	P|Plastid		S=0.426	P|cTP	CS pos: 33-34. ARA-AK. Pr: 0.4791	0.105033
Pca_1p16790	15.8108	6.00697	1.19709	0.000128888													P|Cytoplasm		S=0.428
Pca_6p12620	66.8458	29.1728	1.19569	3.70788e-06				P|IPR037197;IPR004170;IPR009836	WWE domain superfamily;WWE domain;Glycine-rich domain-containing protein-like	1.01E-6;2.6E-8;5.3E-54	P|PF02825;PF07173	WWE domain;Glycine-rich domain-containing protein-like	2.6E-8;7.7E-21	P|28JC1	NA|cellular response to osmotic stress	1.74e-55	P|Cytoplasm		S=0.388
Pca_3p05780	14.2153	6.16537	1.19542	0.00110383				P|IPR028098	Glycosyltransferase subfamily 4-like, N-terminal domain	4.6e-09	P|PF13692;PF13579	Glycosyl transferases group 1;Glycosyl transferase 4-like domain	1.0E-7;4.6E-9	P|2E1S2	NA|Glycosyl transferases group 1	4.53e-164	P|Endoplasmic reticulum	Signal peptide|Transmembrane domain	S=0.35
Pca_6p02640	4.90561	1.8054	1.19245	3.44905e-05	P|K14808-EC:3.6.4.13	ATP-dependent RNA helicase DDX54/DBP10	5.6e-211	P|IPR000629;IPR014001;IPR011545;IPR012541;IPR027417;IPR001650	ATP-dependent RNA helicase DEAD-box, conserved site;Helicase superfamily 1/2, ATP-binding domain;DEAD/DEAH box helicase domain;DBP10, C-terminal;P-loop containing nucleoside triphosphate hydrolase;Helicase, C-terminal	-;2.8E-41;9.8E-39;3.2E-8;7.11E-54;8.2E-21	P|PF00270;PF08147;PF00271	DEAD/DEAH box helicase;DBP10CT (NUC160) domain;Helicase conserved C-terminal domain	9.8E-39;3.2E-8;2.9E-20	P|COG0513	NA|ATP-dependent RNA helicase activity	8.21e-226	P|Nucleus	Nuclear localization signal	S=0.221
Pca_5p18080	41.8594	18.2633	1.18443	9.38486e-06				P|IPR007739	Rhamnan synthesis F	3.3e-08	P|PF05045	Rhamnan synthesis protein F	3.3e-08	P|2BTJG	NA|-	5.05e-17	P|Extracellular		S=0.242
Pca_4p08240	512.924	181.464	1.18342	0.000165437	1|K04077-EC:5.6.1.7	chaperonin GroEL	1.5e-265	P|IPR002423;IPR027413;IPR001844;IPR027410;IPR027409	Chaperonin Cpn60/GroEL/TCP-1 family;GroEL-like equatorial domain superfamily;Chaperonin Cpn60/GroEL;TCP-1-like chaperonin intermediate domain superfamily;GroEL-like apical domain superfamily	3.9E-89;1.4E-226;37.995846;7.1E-25;1.4E-226	P|PF00118	TCP-1/cpn60 chaperonin family	3.9e-89	P|COG0459	HSP60|protein refolding	2.46e-257	P|Mitochondrion		S=0.372	P|mTP	CS pos: 19-20. RAM-SG. Pr: 0.4752	0.3237
Pca_5p18440	311.064	89.585	1.18167	0.000415545				P|IPR011060;IPR000056;IPR013785	Ribulose-phosphate binding barrel;Ribulose-phosphate 3-epimerase-like;Aldolase-type TIM barrel	8.07E-30;2.0E-32;1.5E-37	2|PF00834	Ribulose-phosphate 3 epimerase family	1.5e-44	2|COG0036	NA|ribulose-phosphate 3-epimerase activity	3.13e-77	P|Plastid		S=0.192	P|cTP	CS pos: 31-32. ARA-SV. Pr: 0.3448	0.269016
Pca_2p11100	26.0083	8.65203	1.181	0.000150492													P|Extracellular		S=0.367	3|mTP	CS pos: 24-25. QCR-AA. Pr: 0.2387	0.256017
Pca_2p17040	21.1722	8.58597	1.17951	6.23127e-06				P|IPR001510;IPR036957	Zinc finger, PARP-type;Zinc finger, PARP-type superfamily	1.7E-14;1.4E-14	P|PF00645	Poly(ADP-ribose) polymerase and DNA-Ligase Zn-finger region	1.7e-14	P|KOG2329	ACER3|N-acylsphingosine amidohydrolase activity	2.82e-17	P|Nucleus	Nuclear localization signal	S=0.345
Pca_2p21160	22.0927	8.99547	1.17924	6.79665e-06				P|IPR007036	Succinylglutamate desuccinylase/aspartoacylase	2.6e-08	P|PF04952	Succinylglutamate desuccinylase / Aspartoacylase family	2.6e-08	P|296NR	NA|-	3.57e-165	P|Cytoplasm|Extracellular	Signal peptide	S=0.477;0.206	1|mTP	CS pos: 38-39. RAY-HI. Pr: 0.4389	0.314267
Pca_5p24250	55.8173	21.3847	1.17582	9.72015e-05				P|IPR000719;IPR008271;IPR017441;IPR011009	Protein kinase domain;Serine/threonine-protein kinase, active site;Protein kinase, ATP binding site;Protein kinase-like domain superfamily	1.5E-52;-;-;4.15E-58	P|PF00069	Protein kinase domain	1.5e-52	P|KOG4717	NA|protein kinase activity	1.17e-117	P|Cytoplasm	Nuclear localization signal	S=0.286
Pca_6p05720	83.1456	31.3832	1.17531	3.54247e-05													P|Cytoplasm	Nuclear localization signal	S=0.226
Pca_3p13730	6.80801	2.60315	1.17139	8.30248e-05	2|K07300	Ca2+:H+ antiporter	1.7e-131	P|IPR044880;IPR004798;IPR004837;IPR004713	NCX, central ion-binding domain superfamily;Calcium/proton exchanger CAX-like;Sodium/calcium exchanger membrane region;Calcium/proton exchanger	4.8E-15;2.4E-82;1.2E-17;1.1E-106	2|PF01699	Sodium/calcium exchanger protein	9.9e-18	P|COG0387	NA|Belongs to the Ca(2 ) cation antiporter (CaCA) (TC 2.A.19) family	3.12e-83	P|Cell membrane|Lysosome/Vacuole	Transmembrane domain	S=0.366;0.337	2|mTP	CS pos: 75-76. RKM-SE. Pr: 0.1655	0.233941
Pca_2p31470	17.9591	7.78778	1.16727	0.000109071				P|IPR036259;IPR011701	MFS transporter superfamily;Major facilitator superfamily	3.66E-25;1.1E-11	P|PF07690	Major Facilitator Superfamily	1.1e-11	P|COG0477	im:7160594|transmembrane transport	4.84e-08	P|Lysosome/Vacuole	Transmembrane domain	S=0.475
Pca_1p06460	4.77308	0.641401	1.16461	0.00117391													P|Nucleus	Nuclear localization signal	S=0.331
Pca_4p20780	15.4695	4.63789	1.16235	0.000664908				P|IPR035940;IPR014044;IPR001283	CAP superfamily;CAP domain;Cysteine-rich secretory protein-related	1.0E-22;5.6E-12;1.1E-16	P|PF00188	Cysteine-rich secretory protein family	5.6e-12	P|COG2340	PRY1|Belongs to the CRISP family	1.5e-11	P|Extracellular	Signal peptide	S=0.327	P|SP	CS pos: 18-19. VAA-YE. Pr: 0.7688	0.000162
Pca_3p18660	106.519	45.258	1.1619	8.09148e-06													P|Nucleus		S=0.52
Pca_1p23080	251.143	87.9625	1.16091	0.000247944				P|IPR001005;IPR009057	SANT/Myb domain;Homeobox-like domain superfamily	6.632088;2.89E-6							P|Cytoplasm|Nucleus	Nuclear localization signal	S=0.505;0.413
Pca_5p06550	8.40069	3.31205	1.15624	0.000281042				P|IPR000425;IPR023271	Major intrinsic protein;Aquaporin-like	2.4E-31;1.23E-45	P|PF00230	Major intrinsic protein	1.7e-35	P|COG0580	NA|glycerol channel activity	1.16e-40	P|Plastid		S=0.228	P|cTP	CS pos: 45-46. LAA-AT. Pr: 0.3062	0.516467
Pca_2p14970	86.2907	38.1916	1.1553	1.61488e-05													P|Cell membrane	Nuclear localization signal	S=0.474
Pca_4p17920	49.0446	22.7564	1.15527	0.000106417				P|IPR001202;IPR005123;IPR036020;IPR044862;IPR039210	WW domain;Oxoglutarate/iron-dependent dioxygenase;WW domain superfamily;Prolyl 4-hydroxylase alpha subunit, Fe(2+) 2OG dioxygenase domain;2-oxoglutarate and iron-dependent oxygenase domain-containing protein 3	2.6E-5;8.22105;1.63E-7;1.6E-7;1.2E-62	P|PF00397;PF13640	WW domain;2OG-Fe(II) oxygenase superfamily	1.4E-7;1.6E-7	P|2F2FF	NA|2OG-Fe(II) oxygenase superfamily	8.32e-165	P|Extracellular	Signal peptide	S=0.505
Pca_1p12590	8.31019	3.425	1.15517	2.20527e-05	P|K22905-EC:2.8.2.40	omega-hydroxy-beta-dihydromenaquinone-9 sulfotransferase	6.4e-40	P|IPR027417	P-loop containing nucleoside triphosphate hydrolase	6.1e-81	P|PF13469	Sulfotransferase family	4.8e-34	P|COG0438	NA|Sulfotransferase family	4.33e-43	P|Mitochondrion		S=0.612	1|cTP	CS pos: 52-53. VVA-LR. Pr: 0.4622	0.465966
Pca_6p07840	126.566	53.5631	1.15445	0.00014799										P|COG0204	NA|Phosphate acyltransferases	1.01e-38	P|Endoplasmic reticulum	Signal peptide|Transmembrane domain	S=0.214
Pca_2p20370	84.3981	34.8113	1.15307	5.2671e-05													P|Cytoplasm|Nucleus	Nuclear localization signal	S=0.512;0.254	1|cTP	CS pos: 83-84. WAR-AT. Pr: 0.3778	0.233881
Pca_1p24840	85.173	39.3076	1.1525	0.000133201	P|K00574-EC:2.1.1.79;K09701	cyclopropane-fatty-acyl-phospholipid synthase;uncharacterized protein	1.2e-189;5.2e-58	P|IPR029063;IPR005804;IPR010775;IPR036188;IPR036400	S-adenosyl-L-methionine-dependent methyltransferase superfamily;Fatty acid desaturase domain;Protein of unknown function DUF1365;FAD/NAD(P)-binding domain superfamily;Cytochrome b5-like heme/steroid binding domain superfamily	1.43E-59;1.8E-31;1.1E-44;1.3E-25;2.62E-7	P|PF00487;PF07103;PF02353;PF13450	Fatty acid desaturase;Protein of unknown function (DUF1365);Mycolic acid cyclopropane synthetase;NAD(P)-binding Rossmann-like domain	1.8E-31;1.1E-44;8.0E-63;1.6E-17	P|COG2230	NA|lipid biosynthetic process	1.08e-161	P|Endoplasmic reticulum	Transmembrane domain	S=0.412
Pca_1p04980	164.254	34.2237	1.15141	0.000103177													P|Extracellular		S=0.365	P|SP	CS pos: 16-17. TYA-LT. Pr: 0.3320	0.374508
Pca_5p08740	287.866	124.649	1.1506	3.34015e-05				P|IPR000700;IPR000014;IPR004827;IPR046347;IPR035965	PAS-associated, C-terminal;PAS domain;Basic-leucine zipper domain;Basic-leucine zipper domain superfamily;PAS domain superfamily	10.348162;1.0E-7;3.6E-5;2.04E-5;9.83E-21	P|PF13426	PAS domain	3.4e-16	1|KOG0610	NA|negative regulation of anion channel activity by blue light	2.16e-85	P|Nucleus	Nuclear localization signal	S=0.258
Pca_3p24860	17.6228	8.07901	1.14944	1.03439e-05				P|IPR026057;IPR029962	PC-Esterase;Trichome birefringence-like family	2.7E-9;2.6E-11	P|PF13839	GDSL/SGNH-like Acyl-Esterase family found in Pmr5 and Cas1p	2.7e-09	P|28K4X	NA|PMR5 N terminal Domain	4.52e-06	P|Extracellular|Golgi apparatus	Signal peptide|Transmembrane domain	S=0.353;0.099	P|SP	CS pos: 35-36. LKA-FA. Pr: 0.2790	0.334738
Pca_2p26790	8.52049	4.16254	1.14796	5.2671e-05	P|K06917-EC:2.9.1.3	tRNA 2-selenouridine synthase	3.3e-99	P|IPR036873;IPR017582;IPR001763;IPR014952	Rhodanese-like domain superfamily;tRNA 2-selenouridine synthase;Rhodanese-like domain;Protein of unknown function DUF1823	4.1E-34;1.0E-84;14.464849;1.1E-35	P|PF00581;PF08853	Rhodanese-like domain;Domain of unknown function (DUF1823)	9.9E-9;1.1E-35	P|COG2603	NA|Rhodanese Homology Domain	1.67e-180	P|Plastid		S=0.284	5|mTP	CS pos: 65-66. VRR-EA. Pr: 0.2262	0.495073
Pca_3p04530	66.7356	31.6579	1.14704	1.38092e-05				P|IPR006615;IPR018200;IPR016197;IPR035927;IPR001394;IPR028889;IPR038765	Peptidase C19, ubiquitin-specific peptidase, DUSP domain;Ubiquitin specific protease, conserved site;Chromo-like domain superfamily;DUSP-like superfamily;Peptidase C19, ubiquitin carboxyl-terminal hydrolase;Ubiquitin specific protease domain;Papain-like cysteine peptidase superfamily	4.5E-15;-;1.51E-8;1.2E-23;5.2E-77;50.746487;3.53E-97	P|PF06337;PF00443	DUSP domain;Ubiquitin carboxyl-terminal hydrolase	4.5E-15;5.2E-77	P|COG5560	NA|ubiquitinyl hydrolase activity	6.01e-217	P|Cytoplasm	Nuclear localization signal	S=0.311
Pca_2p16970	51.9675	26.2258	1.14591	0.00327994				P|IPR032675;IPR000048;IPR006553;IPR001611	Leucine-rich repeat domain superfamily;IQ motif, EF-hand binding site;Leucine-rich repeat, cysteine-containing subtype;Leucine-rich repeat	4.1E-13;8.9011;260.0;0.19				P|KOG4341	NA|modulation by host of viral RNA genome replication	3.42e-22	P|Cytoplasm	Nuclear localization signal	S=0.304
Pca_3p00040	11.2958	3.31351	1.14525	0.000603384				P|IPR002110;IPR018490;IPR000595;IPR036770;IPR005821;IPR014710;IPR045319	Ankyrin repeat;Cyclic nucleotide-binding domain superfamily;Cyclic nucleotide-binding domain;Ankyrin repeat-containing domain superfamily;Ion transport domain;RmlC-like jelly roll fold;Potassium channel KAT/AKT	11.80799;1.96E-11;10.0012;2.09E-46;3.7E-11;1.1E-10;2.4E-106	P|PF00520;PF12796	Ion transport protein;Ankyrin repeats (3 copies)	3.7E-11;5.0E-14	P|KOG0498	NA|voltage-gated potassium channel activity	3.84e-42	P|Cell membrane		S=0.572
Pca_6p07460	16.9249	6.29547	1.14507	0.000467242													P|Cell membrane	Signal peptide|Transmembrane domain	S=0.337
Pca_3p02390	4.57378	1.54227	1.14494	0.000201114				P|IPR001304;IPR016187;IPR016186	C-type lectin-like;C-type lectin fold;C-type lectin-like/link domain superfamily	11.8148;1.01E-11;9.2E-9				P|2ERS8	NA|-	3.71e-27	P|Cell membrane	Signal peptide|Transmembrane domain	S=0.484
Pca_2p00980	34.1519	17.0812	1.14388	5.50125e-07				P|IPR027417;IPR005331	P-loop containing nucleoside triphosphate hydrolase;Sulfotransferase	1.4E-8;2.4E-8	P|PF03567	Sulfotransferase family	2.4e-08	P|2D4EY	NA|-	4.7e-61	P|Extracellular	Signal peptide	S=0.294
Pca_5p21840	45.9557	16.7217	1.14289	0.000173587				P|IPR002347;IPR023379;IPR042541;IPR036291	Short-chain dehydrogenase/reductase SDR;BART domain;BART domain superfamily;NAD(P)-binding domain superfamily	4.1E-9;7.0E-11;4.2E-14;2.66E-27	P|PF00106;PF11527;PF13561	short chain dehydrogenase;The ARF-like 2 binding protein BART;Enoyl-(Acyl carrier protein) reductase	4.1E-9;7.0E-11;1.0E-11	P|2E33K	NA|KR domain	8.23e-126	P|Plastid		S=0.367
Pca_5p21080	126.164	60.5546	1.14246	5.62292e-06										P|2C1G4	NA|-	5.34e-33	P|Plastid		S=0.402	P|mTP	CS pos: 35-36. AAF-SS. Pr: 0.3260	0.222854
Pca_6p07720	51.7798	24.118	1.14149	3.33597e-05				P|IPR001932;IPR015655;IPR036457;IPR000222	PPM-type phosphatase-like domain;Protein phosphatase 2C family;PPM-type phosphatase-like domain superfamily;PPM-type phosphatase, divalent cation binding	1.7E-56;1.4E-48;1.6E-68;-	P|PF00481	Protein phosphatase 2C	1.5e-51	P|COG0631	NA|protein serine/threonine phosphatase activity	6.99e-103	P|Cytoplasm	Nuclear localization signal	S=0.15
Pca_2p24640	13.7085	4.30451	1.14126	0.000372292										P|2EI7C	NA|-	5.43e-55	P|Mitochondrion		S=0.165
Pca_3p02330	31.3706	15.2272	1.14063	2.87034e-05	2|K24736	WD repeat-containing protein 1 (actin-interacting protein 1)	1.6e-175	P|IPR019775;IPR001680;IPR036322;IPR020472;IPR015943;IPR024977	WD40 repeat, conserved site;WD40 repeat;WD40-repeat-containing domain superfamily;G-protein beta WD-40 repeat;WD40/YVTN repeat-like-containing domain superfamily;Anaphase-promoting complex subunit 4, WD40 domain	-;4.5E-4;8.97E-50;3.1E-5;5.6E-155;7.8E-9	P|PF12894	Anaphase-promoting complex subunit 4 WD40 domain	7.8e-09	P|KOG0318	AIP1|positive regulation of actin filament depolymerization	5.81e-225	P|Cytoplasm	Nuclear localization signal	S=0.453
Pca_3p20480	16.3137	6.09453	1.14039	0.000298385				P|IPR000073;IPR029058;IPR000639	Alpha/beta hydrolase fold-1;Alpha/Beta hydrolase fold;Epoxide hydrolase-like	6.8E-8;9.15E-48;6.7E-8	P|PF12697	Alpha/beta hydrolase family	7.1e-22	P|COG0596	NA|hydrolase activity, acting on ester bonds	2.23e-66	P|Plastid		S=0.205	P|cTP	CS pos: 73-74. WCA-AL. Pr: 0.2842	0.088875
Pca_3p09390	8.64123	4.36412	1.14018	0.00670007				P|IPR018247;IPR011992;IPR011993;IPR000253;IPR001849;IPR008984;IPR002048	EF-Hand 1, calcium-binding site;EF-hand domain pair;PH-like domain superfamily;Forkhead-associated (FHA) domain;Pleckstrin homology domain;SMAD/FHA domain superfamily;EF-hand domain	-;1.5E-6;2.0E-6;6.3E-7;8.875;4.3E-14;8.962221	P|PF00498	FHA domain	6.3e-07				P|Cytoplasm	Nuclear localization signal	S=0.369
Pca_3p16160	11.632	4.24222	1.13853	0.00020971													P|Nucleus	Nuclear localization signal	S=0.413	4|cTP	CS pos: 62-63. RVA-VR. Pr: 0.3054	0.541891
Pca_3p04550	4.6942	1.73678	1.13745	0.000420728				P|IPR018490;IPR000595;IPR014710;IPR036388	Cyclic nucleotide-binding domain superfamily;Cyclic nucleotide-binding domain;RmlC-like jelly roll fold;Winged helix-like DNA-binding domain superfamily	6.68E-14;0.046;1.2E-15;7.0E-5	P|PF00027	Cyclic nucleotide-binding domain	1.4e-07				P|Cytoplasm	Nuclear localization signal	S=0.285
Pca_2p24820	24.3422	11.4356	1.13529	0.000413652				P|IPR001841;IPR013083	Zinc finger, RING-type;Zinc finger, RING/FYVE/PHD-type	3.1E-9;4.2E-12	P|PF13639	Ring finger domain	3.1e-09				P|Cytoplasm		S=0.245
Pca_1p07610	10.106	4.17003	1.13237	1.35793e-05	3|K14569	ribosome biogenesis protein BMS1	0	P|IPR007034;IPR027417;IPR030387;IPR012948;IPR039761	Ribosome biogenesis protein BMS1/TSR1, C-terminal;P-loop containing nucleoside triphosphate hydrolase;Bms1/Tsr1-type G domain;AARP2CN;Ribosome biogenesis protein Bms1/Tsr1	4.9E-101;3.85E-15;16.525404;5.5E-22;2.8E-211	P|PF08142;PF04950	AARP2CN (NUC121) domain;40S ribosome biogenesis protein Tsr1 and BMS1 C-terminal	5.5E-22;1.1E-71	P|COG5192	BMS1|U3 snoRNA binding	0	P|Nucleus	Nuclear localization signal	S=0.197
Pca_3p14840	97.6626	40.7376	1.13196	0.000121707				P|IPR021919	Cofactor assembly of complex C subunit B, CCB1	1.4e-46	P|PF12046	Cofactor assembly of complex C subunit B	1.4e-46	P|2AZTV	CCB1|Cofactor assembly of complex C subunit B	1.91e-93	P|Plastid		S=0.21	2|cTP	CS pos: 69-70. ARC-RR. Pr: 0.6730	0.314244
Pca_3p25460	32.3891	14.5703	1.13121	9.0148e-05				P|IPR005331	Sulfotransferase	4.6e-05							P|Extracellular	Signal peptide	S=0.247
Pca_3p14150	6.42536	2.19276	1.12964	0.000565295				P|IPR001611;IPR032675	Leucine-rich repeat;Leucine-rich repeat domain superfamily	1.7;5.5E-18				P|COG4886	NA|Source PGD	5.18e-14	P|Cytoplasm	Nuclear localization signal	S=0.427
Pca_4p02440	12.8781	5.7088	1.12828	0.000154173				P|IPR002921;IPR029058	Fungal lipase-like domain;Alpha/Beta hydrolase fold	1.1E-6;4.2E-11	P|PF01764	Lipase (class 3)	1.1e-06	P|291RW	NA|Lipase (class 3)	1.76e-55	P|Plastid		S=0.366
Pca_4p14540	27.0599	9.70248	1.12746	0.000168095	1|K09522	DnaJ homolog subfamily C member 2	6.3e-121	P|IPR036869;IPR001005;IPR001623;IPR009057;IPR044634	Chaperone J-domain superfamily;SANT/Myb domain;DnaJ domain;Homeobox-like domain superfamily;J-protein Zuotin/DnaJC2	1.96E-18;7.398506;5.39322E-13;3.36E-7;7.6E-108	P|PF00226;PF00249	DnaJ domain;Myb-like DNA-binding domain	7.8E-17;6.5E-6	P|KOG0724	NA|ubiquitin modification-dependent histone binding	7.04e-85	P|Cytoplasm	Nuclear localization signal	S=0.392
Pca_6p01460	9.22633	3.28531	1.12541	0.000268722	P|K14843	pescadillo	2.4e-106	P|IPR001357;IPR010613;IPR036420	BRCT domain;Pescadillo;BRCT domain superfamily	8.6102;1.9E-120;2.47E-7	P|PF06732	Pescadillo N-terminus	3e-93	P|COG5163	NOP7|Component of the NOP7 complex, which is required for maturation of the 25S and 5.8S ribosomal RNAs and formation of the 60S ribosome	9.32e-99	P|Nucleus	Nuclear localization signal	S=0.313
Pca_2p10200	28.1917	12.1202	1.12538	0.00019238				P|IPR003689	Zinc/iron permease	6.5e-13	P|PF02535	ZIP Zinc transporter	6.5e-13	P|COG0428	NA|cellular zinc ion homeostasis	5.84e-57	P|Cell membrane	Signal peptide|Transmembrane domain	S=0.326	3|cTP	CS pos: 59-60. VGC-AA. Pr: 0.6003	0.310608
Pca_3p09290	23.639	10.8408	1.12455	2.31191e-06										P|2CZ0Z	NA|-	0	P|Cell membrane	Signal peptide	S=0.308	P|SP	CS pos: 21-22. AKA-ES. Pr: 0.3869	0.007108
Pca_1p05010	54.5042	19.8332	1.12146	0.000241422	2|K06943	nucleolar GTP-binding protein	3.9e-219	P|IPR041623;IPR027417;IPR031167;IPR010674;IPR024926;IPR006073;IPR012973	NOG1, N-terminal helical domain;P-loop containing nucleoside triphosphate hydrolase;OBG-type guanine nucleotide-binding (G) domain;Nucleolar GTP-binding protein 1, Rossman-fold domain;Nucleolar GTP-binding protein 1;GTP binding domain;NOG, C-terminal	3.5E-46;5.2E-47;24.645845;1.7E-25;1.9E-27;1.4E-6;6.9E-13	P|PF17835;PF06858;PF08155	NOG1 N-terminal helical domain;Nucleolar GTP-binding protein 1 (NOG1);NOGCT (NUC087) domain	3.5E-46;1.7E-25;6.9E-13	P|COG1084	NA|negative regulation of collagen binding	1.46e-278	P|Nucleus	Nuclear localization signal	S=0.188
Pca_5p08750	29.4196	12.7821	1.11924	0.000127303													P|Cytoplasm	Nuclear localization signal	S=0.225
Pca_6p10400	36.9228	16.3186	1.11521	6.67931e-06				P|IPR001870;IPR013320;IPR003877;IPR043136	B30.2/SPRY domain;Concanavalin A-like lectin/glucanase domain superfamily;SPRY domain;B30.2/SPRY domain superfamily	15.29791;1.98E-14;1.7E-9;6.2E-16	P|PF00622	SPRY domain	1.7e-09				P|Cytoplasm|Extracellular		S=0.339;0.252
Pca_4p10360	22.4664	8.47613	1.11466	0.000228356													P|Extracellular	Signal peptide	S=0.115	P|SP	CS pos: 23-24. CYA-TR. Pr: 0.8346	0.07186
Pca_4p10080	102.171	48.9995	1.11438	1.81086e-06				P|IPR036871	PX domain superfamily	8.6e-06				P|COG0398	NA|canonical Wnt signaling pathway involved in osteoblast differentiation	1.54e-69	P|Cytoplasm		S=0.329
Pca_6p12450	70.9688	26.4674	1.11261	0.000651982				5|IPR036291;IPR016040	NAD(P)-binding domain superfamily;NAD(P)-binding domain	6.76E-23;2.2E-9	5|PF13460	NAD(P)H-binding	2.2e-09	5|COG0702	RYR1|ubiquinone-6 biosynthetic process	6.88e-129	P|Cell membrane		S=0.521
Pca_1p06800	21.2162	10.6856	1.11235	3.34015e-05				P|IPR007685;IPR002912;IPR045865;IPR003607;IPR043519;IPR012675	RelA/SpoT;ACT domain;ACT-like domain;HD/PDEase domain;Nucleotidyltransferase superfamily;Beta-grasp domain superfamily	2.03645E-33;10.707577;7.12E-6;5.34091E-6;1.06E-44;3.1E-6	P|PF13328;PF13291;PF04607	HD domain;ACT domain;Region found in RelA / SpoT proteins	4.6E-48;5.2E-12;1.5E-28	P|COG0317	RSH1|HD domain containing 3	1.04e-237	P|Plastid		S=0.418	P|SP	CS pos: 21-22. ASA-WL. Pr: 0.3619	0.492068
Pca_5p19630	17.4638	6.63618	1.11176	0.000252437													P|Mitochondrion	Mitochondrial transit peptide	S=0.235
Pca_5p20990	18.7785	7.19323	1.11163	0.000103377	P|K14824	ribosome biogenesis protein ERB1	6.2e-228	P|IPR001680;IPR028598;IPR012953;IPR015943;IPR036322	WD40 repeat;WD repeat BOP1/Erb1;BOP1, N-terminal domain;WD40/YVTN repeat-like-containing domain superfamily;WD40-repeat-containing domain superfamily	11.878597;1.4E-197;1.3E-75;2.2E-115;3.22E-48	P|PF08145	BOP1NT (NUC169) domain	1.3e-75	P|KOG0650	ERB1|rRNA processing	6.01e-267	P|Nucleus	Nuclear localization signal	S=0.268
Pca_5p14380	175.067	75.4175	1.1109	0.000233214										4|2C2M6	NA|-	4.48e-54	P|Nucleus		S=0.546
Pca_1p00770	3.01689	1.15388	1.11073	0.000157421				P|IPR001650;IPR025313;IPR027417	Helicase, C-terminal;Domain of unknown function DUF4217;P-loop containing nucleoside triphosphate hydrolase	2.1E-5;3.9E-17;9.78E-11	1|PF00270	DEAD/DEAH box helicase	2.7e-32	P|COG0513	DDX55|helicase activity	4.22e-67	P|Nucleus	Nuclear localization signal	S=0.234
Pca_5p11320	47.7113	21.2488	1.11052	2.38436e-05	P|K01881-EC:6.1.1.15;K19055-EC:3.1.1.-	prolyl-tRNA synthetase;Ala-tRNA(Pro) deacylase	3.6e-142;1.5e-28	P|IPR033721;IPR004499;IPR036754;IPR002314;IPR017449;IPR006195;IPR016061;IPR004154;IPR002316;IPR045864;IPR036621;IPR007214	Prolyl-tRNA synthetase, catalytic domain;Proline-tRNA ligase, class IIa, archaeal-type;YbaK/aminoacyl-tRNA synthetase-associated domain superfamily;Aminoacyl-tRNA synthetase, class II (G/ P/ S/T);Prolyl-tRNA synthetase, class II;Aminoacyl-tRNA synthetase, class II;Proline-tRNA ligase, class II, C-terminal;Anticodon-binding;Proline-tRNA ligase, class IIa;Class II Aminoacyl-tRNA synthetase/Biotinyl protein ligase (BPL) and lipoyl protein ligase (LPL);Anticodon-binding domain superfamily;YbaK/aminoacyl-tRNA synthetase-associated domain	6.78458E-155;36.866482;3.0E-36;2.2E-15;7.1E-29;19.57839;8.0E-24;8.7E-17;3.9E-8;8.02E-66;8.1E-33;2.1E-19	P|PF00587;PF03129;PF09180;PF04073	tRNA synthetase class II core domain (G, H, P, S and T);Anticodon binding domain;Prolyl-tRNA synthetase, C-terminal;Aminoacyl-tRNA editing domain	2.2E-15;8.7E-17;4.1E-22;2.1E-19	P|COG0442	NA|synthetase	0	P|Cytoplasm	Nuclear localization signal	S=0.302	3|mTP	CS pos: 32-33. AKF-AV. Pr: 0.1851	0.377594
Pca_3p16960	30.0953	14.6867	1.10973	0.000278446				P|IPR029021;IPR000315	Protein-tyrosine phosphatase-like;B-box-type zinc finger	1.7E-8;8.930027				P|2BY5F	NA|-	5.93e-27	P|Cytoplasm	Nuclear localization signal	S=0.342
Pca_2p21560	22.8594	10.3747	1.10957	2.31879e-05				P|IPR000719;IPR002048;IPR011009;IPR008271;IPR011992	Protein kinase domain;EF-hand domain;Protein kinase-like domain superfamily;Serine/threonine-protein kinase, active site;EF-hand domain pair	45.007614;4.2E-11;6.47E-73;-;1.08E-33	P|PF13499;PF00069	EF-hand domain pair;Protein kinase domain	4.2E-11;5.3E-62	P|KOG0032	NA|protein serine/threonine kinase activity	2.5e-222	P|Cell membrane	Nuclear localization signal	S=0.251
Pca_5p03810	26.1547	10.6937	1.10893	0.000603384				1|IPR005115	Glycine transporter	6.8e-22	1|PF03458	Glycine transporter	6.8e-22	P|2B6TB	NA|UPF0126 domain	8.84e-66	P|Plastid		S=0.293	1|SP	CS pos: 25-26. TLA-RR. Pr: 0.9204	0.363425
Pca_5p27500	7.25331	3.08238	1.10871	0.000286535													P|Cytoplasm	Nuclear localization signal	S=0.302
Pca_2p11260	33.8893	16.5593	1.10821	0.000154173	P|K02548-EC:2.5.1.74	1,4-dihydroxy-2-naphthoate polyprenyltransferase	6.4e-65	P|IPR026046;IPR004657;IPR000537	UbiA prenyltransferase domain containing protein 1;1,4-dihydroxy-2-naphthoate octaprenyltransferase;UbiA prenyltransferase family	2.8E-48;17.610727;6.6E-23	P|PF01040	UbiA prenyltransferase family	6.6e-23	P|COG1575	NA|vitamin K biosynthetic process	9.01e-118	P|Mitochondrion		S=0.528
Pca_2p16250	50.9343	22.0498	1.1082	7.76786e-07				P|IPR039776	Sister chromatid cohesion protein Pds5	1.9e-25				P|KOG1525	NA|BEST Arabidopsis thaliana protein match is	1.49e-06	P|Nucleus	Nuclear localization signal	S=0.204
Pca_3p04200	11.9067	4.64182	1.10766	0.000200292				P|IPR011043;IPR015915	Galactose oxidase/kelch, beta-propeller;Kelch-type beta propeller	6.02E-36;4.6E-24				P|KOG0379	NA|nitrile biosynthetic process	2.23e-83	P|Extracellular	Signal peptide	S=0.312	P|SP	CS pos: 22-23. SWT-KA. Pr: 0.3803	0.299643
Pca_6p12400	32.2818	13.5477	1.10754	0.000473596				P|IPR044644;IPR002528	Multi antimicrobial extrusion protein DinF-like;Multi antimicrobial extrusion protein	5.2E-35;9.1E-6	P|PF01554	MatE	9.1e-06	P|COG0534	NA|Belongs to the multi antimicrobial extrusion (MATE) (TC 2.A.66.1) family	5.6e-16	P|Plastid		S=0.38	P|mTP	CS pos: 31-32. LRA-AT. Pr: 0.3352	0.190051
Pca_2p15870	53.5203	21.6205	1.10685	0.000106864	P|K00800-EC:2.5.1.19	3-phosphoshikimate 1-carboxyvinyltransferase	1.2e-166	P|IPR036968;IPR001986;IPR013792;IPR006264;IPR023193	Enolpyruvate transferase domain superfamily;Enolpyruvate transferase domain;RNA 3'-terminal phosphate cyclase/enolpyruvate transferase, alpha/beta;3-phosphoshikimate 1-carboxyvinyltransferase;3-phosphoshikimate 1-carboxyvinyltransferase, conserved site	1.7E-62;2.9E-122;1.44E-110;31.90708;-	P|PF00275	EPSP synthase (3-phosphoshikimate 1-carboxyvinyltransferase)	2.9e-122	P|COG0169	NA|shikimate 3-dehydrogenase (NADP+) activity	1.13e-240	P|Plastid		S=0.367	P|cTP	CS pos: 33-34. TLS-AV. Pr: 0.1909	0.629754
Pca_6p03990	16.8711	5.17863	1.10645	0.000930518				P|IPR036034	PDZ superfamily	1.97e-05				P|28HE3	NA|-	9.45e-13	P|Cytoplasm		S=0.579	3|cTP	CS pos: 36-37. VAF-AS. Pr: 0.2379	0.604018
Pca_6p00770	11.7628	5.18217	1.10505	3.26635e-06				1|IPR039715	Zinc finger CCHC domain-containing protein 10	2.8e-12							P|Nucleus	Nuclear localization signal	S=0.259
Pca_2p24970	21.1247	8.05329	1.1039	0.000361456				P|IPR011889;IPR005046	Bacterial surface protein 26-residue repeat;Protein of unknown function DUF285	1.6E-7;7.6E-34	P|PF03382	Mycoplasma protein of unknown function, DUF285	7.6e-34	P|COG4886	NA|Mycoplasma protein of unknown function, DUF285	2.17e-08	P|Extracellular	Signal peptide	S=0.268
Pca_2p21090	10.4752	4.40819	1.10258	0.000984325													P|Cytoplasm	Nuclear localization signal	S=0.357
Pca_1p04380	4.65643	1.21098	1.10253	0.000979552				P|IPR036770;IPR002110;IPR002893	Ankyrin repeat-containing domain superfamily;Ankyrin repeat;Zinc finger, MYND-type	4.0E-20;1.9E-5;8.552006				P|COG0666	NA|spectrin binding	3.55e-186	P|Cytoplasm		S=0.444
Pca_3p14390	16.9185	7.9973	1.1022	0.000621316	P|K10408	dynein axonemal heavy chain	0	P|IPR013602;IPR027417;IPR035699;IPR026983;IPR042222;IPR004273;IPR043157;IPR042228;IPR042219;IPR041658;IPR003593;IPR024317;IPR041466;IPR041589;IPR043160;IPR035706;IPR024743;IPR041228	Dynein heavy chain, linker;P-loop containing nucleoside triphosphate hydrolase;Dynein heavy chain, hydrolytic ATP-binding dynein motor region;Dynein heavy chain;Dynein heavy chain, domain 2, N-terminal;Dynein heavy chain region D6 P-loop domain;Dynein heavy chain, AAA1 domain, small subdomain;Dynein heavy chain, linker, subdomain 3;Dynein heavy chain AAA lid domain superfamily;Dynein heavy chain AAA lid domain;AAA+ ATPase domain;Dynein heavy chain, AAA module D4;Dynein heavy chain, AAA 5 extension domain;Dynein heavy chain 3, AAA+ lid domain;Dynein heavy chain, C-terminal domain, barrel region;Dynein heavy chain, ATP-binding dynein motor region;Dynein heavy chain, coiled coil stalk;Dynein heavy chain, C-terminal domain	2.0E-120;6.2E-11;2.3E-141;0.0;1.2E-45;1.1E-38;2.6E-41;2.4E-31;1.9E-52;1.9E-45;1.1;5.1E-98;3.4E-22;5.0E-20;3.0E-26;8.1E-84;1.4E-47;5.5E-87	P|PF08393;PF12774;PF12775;PF03028;PF18198;PF12780;PF17852;PF17857;PF12781;PF12777;PF18199	Dynein heavy chain, N-terminal region 2;Hydrolytic ATP binding site of dynein motor region;P-loop containing dynein motor region;Dynein heavy chain region D6 P-loop domain;Dynein heavy chain AAA lid domain;P-loop containing dynein motor region D4;Dynein heavy chain AAA lid domain;AAA+ lid domain;ATP-binding dynein motor region;Microtubule-binding stalk of dynein motor;Dynein heavy chain C-terminal domain	2.0E-120;2.3E-141;4.6E-66;1.1E-38;1.9E-45;5.1E-98;3.4E-22;5.0E-20;8.1E-84;1.4E-47;5.5E-87	P|COG5245	NA|dynein light chain binding	0	P|Cytoplasm		S=0.282
Pca_2p26630	30.305	13.5976	1.10199	0.000106499													P|Extracellular	Signal peptide	S=0.153	P|mTP	CS pos: 38-39. AWF-AD. Pr: 0.1708	0.422085
Pca_5p01940	13.1843	5.34466	1.10153	0.000832921				P|IPR036188;IPR023753;IPR002937	FAD/NAD(P)-binding domain superfamily;FAD/NAD(P)-binding domain;Amine oxidase	8.3E-8;3.7E-6;2.3E-17	P|PF07992;PF01593	Pyridine nucleotide-disulphide oxidoreductase;Flavin containing amine oxidoreductase	3.7E-6;2.3E-17	P|COG3349	NA|Flavin containing amine oxidoreductase	1.86e-242	P|Plastid		S=0.114	P|mTP	CS pos: 27-28. VRM-AT. Pr: 0.7492	0.4745
Pca_4p05500	1322.81	395.33	1.10109	0.00120366	P|K01624-EC:4.1.2.13	fructose-bisphosphate aldolase, class II	1.6e-113	P|IPR000771;IPR006411;IPR013785	Fructose-bisphosphate aldolase, class-II;Fructose-bisphosphate aldolase, class II, yeast/E. coli subtype;Aldolase-type TIM barrel	-;6.1E-165;3.5E-119	P|PF01116	Fructose-bisphosphate aldolase class-II	2e-77	P|COG0191	FBA1|fructose-bisphosphate aldolase activity	1.39e-240	P|Plastid		S=0.201	P|cTP	CS pos: 57-58. LEA-AT. Pr: 0.3316	0.234603
Pca_2p30710	15.6549	7.19559	1.09967	5.74909e-05				P|IPR046342;IPR000644	CBS domain superfamily;CBS domain	2.88E-18;8.68361	P|PF00571	CBS domain	6.7e-07	P|COG2905	NA|Domain in cystathionine beta-synthase and other proteins.	8.95e-07	P|Mitochondrion	Mitochondrial transit peptide	S=0.271	P|mTP	CS pos: 11-12. RGL-SA. Pr: 0.3643	0.34855
Pca_4p24450	16.8616	8.06526	1.0996	0.000122427	P|K03313	Na+:H+ antiporter, NhaA family	3.3e-75	P|IPR013769;IPR016152;IPR004670;IPR023171	Band 3 cytoplasmic domain;Phosphotransferase/anion transporter;Na+/H+ antiporter NhaA;Na+/H+ antiporter domain superfamily	1.7E-11;9.42E-6;1.7E-52;2.0E-93	P|PF07565;PF06965	Band 3 cytoplasmic domain;Na+/H+ antiporter 1	1.7E-11;1.7E-52	P|2D3QN	NA|Na+/H+ antiporter 1	1.23e-210	P|Lysosome/Vacuole	Transmembrane domain	S=0.436
Pca_3p18830	45.1613	18.2129	1.0987	0.00022012													P|Nucleus	Nuclear localization signal	S=0.37
Pca_2p20540	66.0493	30.7592	1.09758	1.84002e-06													P|Cytoplasm		S=0.324
Pca_2p17350	34.128	14.5394	1.09651	6.01707e-05													P|Nucleus	Nuclear localization signal	S=0.16
Pca_3p22610	11.2932	5.65163	1.09617	4.53505e-06				P|IPR006593;IPR005018;IPR045266	Cytochrome b561/ferric reductase transmembrane;DOMON domain;Copper-dependent monooxygenases, DOMON domain	19.346581;10.286021;9.70334E-14	P|PF03188	Eukaryotic cytochrome b561	6.8e-14	P|COG0471	NA|DOMON domain-containing protein	9.15e-75	P|Extracellular	Signal peptide|Transmembrane domain	S=0.404	P|SP	CS pos: 22-23. AHA-YP. Pr: 0.7540	0.028507
Pca_1p17670	7.24737	3.47983	1.09545	0.000121707				P|IPR002048;IPR018247;IPR011992	EF-hand domain;EF-Hand 1, calcium-binding site;EF-hand domain pair	0.013;-;7.21E-18	P|PF13499	EF-hand domain pair	1.7e-07				P|Cell membrane	Signal peptide|Transmembrane domain	S=0.405	5|cTP	CS pos: 55-56. RGR-VD. Pr: 0.1770	0.456307
Pca_5p11380	49.1695	21.075	1.09543	0.000674295				P|IPR002048;IPR018247;IPR011992;IPR029488	EF-hand domain;EF-Hand 1, calcium-binding site;EF-hand domain pair;Hemingway/CFA97	8.711163;-;2.88E-31;1.7E-6	P|PF13499;PF13879	EF-hand domain pair;Hemingway/CFA97	2.0E-11;1.7E-6	P|COG5126	NA|Calcium-binding protein	6.26e-39	P|Cytoplasm	Nuclear localization signal	S=0.269
Pca_4p10660	32.1105	13.8407	1.09496	4.49373e-05				P|IPR027417;IPR011545;IPR014001;IPR007502;IPR001650;IPR002464	P-loop containing nucleoside triphosphate hydrolase;DEAD/DEAH box helicase domain;Helicase superfamily 1/2, ATP-binding domain;Helicase-associated domain;Helicase, C-terminal;DNA/RNA helicase, ATP-dependent, DEAH-box type, conserved site	3.5E-40;1.7E-6;4.6E-13;0.0038;7.2E-12;-	P|PF00270;PF00271	DEAD/DEAH box helicase;Helicase conserved C-terminal domain	1.7E-6;7.2E-12	P|COG1643	NA|helicase activity	3.26e-258	P|Cytoplasm|Nucleus	Nuclear localization signal	S=0.517;0.469
Pca_6p14070	6.54106	3.1084	1.09378	0.00460563				P|IPR036640;IPR017871;IPR011527;IPR027417;IPR003593;IPR003439;IPR039421	ABC transporter type 1, transmembrane domain superfamily;ABC transporter-like, conserved site;ABC transporter type 1, transmembrane domain;P-loop containing nucleoside triphosphate hydrolase;AAA+ ATPase domain;ABC transporter-like, ATP-binding domain;Type 1 protein exporter	4.3E-73;-;36.28632;3.75E-86;2.5E-15;24.069729;7.2E-142	P|PF00664;PF00005	ABC transporter transmembrane region;ABC transporter	1.8E-30;1.8E-30	P|COG5265	NA|ATP-binding cassette subfamily B	8.08e-232	P|Mitochondrion	Mitochondrial transit peptide	S=0.0590000000000001	P|mTP	CS pos: 25-26. SIW-SG. Pr: 0.4264	0.150279
Pca_2p26530	81.9845	30.1434	1.09296	0.000893022	2|K00297-EC:1.5.1.54	methylenetetrahydrofolate reductase (NADH)	3.3e-98	P|IPR003171;IPR004621;IPR029041	Methylenetetrahydrofolate reductase-like;Eukaryotic-type methylenetetrahydrofolate reductase;FAD-linked oxidoreductase-like	3.6E-97;7.1E-103;5.76E-84	P|PF02219	Methylenetetrahydrofolate reductase	3.6e-97	P|COG0685	NA|methylenetetrahydrofolate reductase (NAD(P)H) activity	4.57e-187	P|Mitochondrion	Peroxisomal targeting signal	S=0.224
Pca_4p03270	23.0507	10.2357	1.09273	2.49475e-05	2|K07304-EC:1.8.4.11	peptide-methionine (S)-S-oxide reductase	2.2e-65	P|IPR036509;IPR002569;IPR001179;IPR046357	Peptide methionine sulphoxide reductase MsrA superfamily;Peptide methionine sulphoxide reductase MsrA domain;FKBP-type peptidyl-prolyl cis-trans isomerase domain;Peptidyl-prolyl cis-trans isomerase domain superfamily	7.98E-56;30.775211;2.0E-4;7.4E-17	P|PF01625	Peptide methionine sulfoxide reductase	1.7e-50	P|COG0225	PMSR1|peptide-methionine (S)-S-oxide reductase activity	3.33e-77	P|Plastid		S=0.359	P|SP	CS pos: 19-20. CHA-FA. Pr: 0.5271	0.33661
Pca_5p07790	38.4504	16.6757	1.09128	6.29143e-05	P|K07509-EC:2.3.1.16	acetyl-CoA acyltransferase	2.4e-189	P|IPR020617;IPR016039;IPR002155;IPR020613;IPR020616	Thiolase, C-terminal;Thiolase-like;Thiolase;Thiolase, conserved site;Thiolase, N-terminal	1.3E-42;1.01E-57;4.5E-119;-;3.7E-70	P|PF02803;PF00108	Thiolase, C-terminal domain;Thiolase, N-terminal domain	1.3E-42;3.7E-70	P|COG0183	HADHB|long-chain-3-hydroxyacyl-CoA dehydrogenase activity	2.99e-224	P|Mitochondrion	Mitochondrial transit peptide	S=0.142	P|mTP	CS pos: 11-12. RGL-ST. Pr: 0.3929	0.012055
Pca_1p27870	42.9883	18.6206	1.09124	9.96275e-05				P|IPR000620	EamA domain	2.4e-10	P|PF00892	EamA-like transporter family	2.4e-10	P|COG0697	NA|EamA-like transporter family	6.04e-26	P|Plastid		S=0.097
Pca_1p12680	17.4856	7.977	1.09017	3.61056e-05	P|K26273	protein strawberry notch	1e-291	P|IPR026937;IPR039187;IPR027417;IPR026741	Strawberry notch, helicase C domain;Strawberry notch, AAA domain;P-loop containing nucleoside triphosphate hydrolase;Protein strawberry notch	3.0E-86;9.1E-113;1.09E-6;3.0E-286	P|PF13871;PF13872	C-terminal domain on Strawberry notch homologue;P-loop containing NTP hydrolase pore-1	3.0E-86;9.1E-113	P|KOG1513	NA|Protein strawberry notch	5.71e-191	P|Nucleus	Nuclear localization signal	S=0.222
Pca_3p14770	7.33038	3.02387	1.08971	0.000207364	1|K07561-EC:2.5.1.108	2-(3-amino-3-carboxypropyl)histidine synthase	2.6e-172	P|IPR042263;IPR042264;IPR016435;IPR042265	Diphthamide synthesis DPH1/DPH2, domain 1;Diphthamide synthesis DPH1/DPH2, domain 2;Diphthamide synthesis DPH1/DPH2;Diphthamide synthesis DPH1/DPH2, domain 3	1.7E-98;1.7E-98;4.2E-100;1.7E-98	P|PF01866	Putative diphthamide synthesis protein	2.1e-102	P|COG1736	DPH1|Required for the first step in the synthesis of diphthamide, a post-translational modification of histidine which occurs in translation elongation factor 2	5.72e-189	P|Cytoplasm	Nuclear localization signal	S=0.236
Pca_6p04610	77.555	35.5163	1.08834	0.00040432				P|IPR023186;IPR001910;IPR036452	Inosine/uridine-preferring nucleoside hydrolase;Inosine/uridine-preferring nucleoside hydrolase domain;Ribonucleoside hydrolase-like	6.8E-54;5.9E-58;5.3E-69	P|PF01156	Inosine-uridine preferring nucleoside hydrolase	5.9e-58	P|COG1957	iunH2|Inosine-uridine preferring nucleoside hydrolase	3.88e-41	P|Extracellular	Signal peptide	S=0.114	P|SP	CS pos: 14-15. AAA-RT. Pr: 0.3618	0.387238
Pca_1p01660	6.75463	2.4543	1.08769	0.000641415										P|COG0406	NA|alpha-ribazole phosphatase activity	8.82e-12	P|Golgi apparatus	Signal peptide|Transmembrane domain	S=0.354
Pca_3p03660	13.9212	5.51202	1.08625	9.96897e-05	2|K14573	nucleolar protein 4	2.6e-109	P|IPR000504;IPR035979;IPR012677	RNA recognition motif domain;RNA-binding domain superfamily;Nucleotide-binding alpha-beta plait domain superfamily	15.050424;4.03E-9;1.6E-19	P|PF00076	RNA recognition motif. (a.k.a. RRM, RBD, or RNP domain)	3.3e-13	2|KOG0127	NA|RNA processing	1.49e-44	P|Nucleus	Nuclear localization signal	S=0.083
Pca_2p18070	157.149	67.6543	1.0845	3.80894e-05				P|IPR016181	Acyl-CoA N-acyltransferase	2.81e-10							P|Cytoplasm|Nucleus|Extracellular		S=0.39;0.468;0.154	3|mTP	CS pos: 33-34. SRM-AE. Pr: 0.4050	0.502903
Pca_3p16220	32.6804	15.3842	1.08413	4.41132e-05	2|K15276	solute carrier family 35 (adenosine 3'-phospho 5'-phosphosulfate transporter), member B2	7.8e-122	2|IPR013657	SLC35B1-4/HUT1	6.5e-78	P|PF08449	UAA transporter family	2.1e-53	P|COG0697	SLC35B2|UDP-galactose transmembrane transporter activity	1.21e-205	P|Golgi apparatus	Signal peptide|Transmembrane domain	S=0.331
Pca_3p11790	49.4307	21.2864	1.08319	2.20076e-05				P|IPR037197;IPR004170	WWE domain superfamily;WWE domain	4.97E-11;9.918653	P|PF02825	WWE domain	2.7e-11				P|Cytoplasm		S=0.518
Pca_2p14410	34.6374	18.2759	1.08186	0.000278446				P|IPR002048;IPR001202	EF-hand domain;WW domain	8.292731;10.167001				P|28M2Y	NA|Short calmodulin-binding motif containing conserved Ile and Gln residues.	4.38e-25	P|Cytoplasm		S=0.308
Pca_1p08720	3.52546	1.68407	1.08175	0.000352694				P|IPR000719;IPR002110;IPR036770;IPR008271;IPR011009;IPR017441	Protein kinase domain;Ankyrin repeat;Ankyrin repeat-containing domain superfamily;Serine/threonine-protein kinase, active site;Protein kinase-like domain superfamily;Protein kinase, ATP binding site	41.714394;0.0016;3.8E-19;-;4.32E-67;-	P|PF13637;PF00069;PF12796	Ankyrin repeats (many copies);Protein kinase domain;Ankyrin repeats (3 copies)	4.9E-6;9.0E-49;5.8E-8	P|COG0515	NA|protein kinase activity	2.59e-122	P|Cytoplasm|Cell membrane|Lysosome/Vacuole		S=0.451;0.306;0.354	2|SP	CS pos: 27-28. AGA-AP. Pr: 0.6939	0.187244
Pca_5p17910	18.1202	6.62337	1.08088	0.000289953	P|K08506	syntaxin of plants SYP7	2.7e-24	P|IPR000727	Target SNARE coiled-coil homology domain	11.1526				P|28JTR	NA|SNAP receptor activity	9.4e-35	P|Lysosome/Vacuole|Golgi apparatus	Signal peptide|Transmembrane domain	S=0.261;0.283
Pca_4p10090	109.78	51.0987	1.07971	3.26256e-05										P|COG2273	NA|alpha beta	1.27e-28	P|Extracellular	Signal peptide	S=0.069
Pca_5p05260	15.3895	7.32204	1.0769	0.000126036	1|K01834-EC:5.4.2.11	2,3-bisphosphoglycerate-dependent phosphoglycerate mutase	1.5e-80	P|IPR005952;IPR001345;IPR029033;IPR013078	Phosphoglycerate mutase 1;Phosphoglycerate/bisphosphoglycerate mutase, active site;Histidine phosphatase superfamily;Histidine phosphatase superfamily, clade-1	35.107903;-;3.34E-56;5.15315E-35	P|PF00300	Histidine phosphatase superfamily (branch 1)	1.8e-23	P|COG0588	NA|Phosphoglycerate mutase family	3.79e-140	P|Mitochondrion		S=0.4	P|mTP	CS pos: 32-33. LRH-GE. Pr: 0.3128	0.0246
Pca_4p14440	7.36612	2.10739	1.07628	0.00254322													P|Mitochondrion		S=0.602
Pca_5p12830	197.608	86.0487	1.07525	0.000193377				P|IPR036770	Ankyrin repeat-containing domain superfamily	5.53e-13				P|2C0FJ	NA|Ankyrin repeats (many copies)	5.93e-10	P|Nucleus	Nuclear localization signal	S=0.225
Pca_2p24660	19.5375	9.35703	1.07487	4.64778e-05				P|IPR001609;IPR000007;IPR036961;IPR027417;IPR025659	Myosin head, motor domain;Tubby, C-terminal;Kinesin motor domain superfamily;P-loop containing nucleoside triphosphate hydrolase;Tubby-like, C-terminal	1.5E-124;1.4E-18;3.1E-132;2.05E-136;4.2E-21	P|PF00063;PF01167	Myosin head (motor domain);Tub family	1.5E-124;1.4E-18	P|COG5022	NA|motor activity	1.55e-130	P|Cytoplasm	Nuclear localization signal	S=0.358
Pca_5p25190	12.9777	5.93311	1.07158	3.49955e-05													P|Cytoplasm	Nuclear localization signal	S=0.465
Pca_2p26500	17.9384	7.43107	1.07153	9.96897e-05	1|K14777-EC:3.6.4.13	ATP-dependent RNA helicase DDX47/RRP3	3.2e-203	P|IPR001650;IPR011545;IPR014001;IPR014014;IPR000629;IPR027417	Helicase, C-terminal;DEAD/DEAH box helicase domain;Helicase superfamily 1/2, ATP-binding domain;RNA helicase, DEAD-box type, Q motif;ATP-dependent RNA helicase DEAD-box, conserved site;P-loop containing nucleoside triphosphate hydrolase	22.593933;6.5E-46;1.9E-53;8.865919;-;5.6E-74	P|PF00270;PF00271	DEAD/DEAH box helicase;Helicase conserved C-terminal domain	6.5E-46;4.4E-27	P|COG0513	DDX47|helicase activity	9.83e-222	P|Nucleus	Nuclear localization signal	S=0.134
Pca_6p10740	17.411	7.96766	1.07147	0.000199875				P|IPR013328;IPR013131;IPR013118;IPR023027;IPR008927;IPR036291	6-phosphogluconate dehydrogenase, domain 2;Mannitol dehydrogenase, N-terminal;Mannitol dehydrogenase, C-terminal;Mannitol dehydrogenase, conserved site;6-phosphogluconate dehydrogenase-like, C-terminal domain superfamily;NAD(P)-binding domain superfamily	1.2E-44;5.6E-19;4.0E-58;-;8.5E-37;9.05E-68	P|PF01232;PF08125	Mannitol dehydrogenase Rossmann domain;Mannitol dehydrogenase C-terminal domain	5.6E-19;4.0E-58	P|COG1593	NA|mannitol 2-dehydrogenase activity	2.18e-151	P|Cytoplasm	Peroxisomal targeting signal	S=0.306
Pca_3p06040	41.2382	20.1601	1.07117	6.0022e-05				P|IPR001849	Pleckstrin homology domain	6.7185							P|Cytoplasm|Cell membrane	Nuclear localization signal	S=0.412;0.435	2|mTP	CS pos: 53-54. XLY-TE. Pr: 0.3981	0.477164
Pca_2p25500	17.1945	6.86067	1.07055	0.00113519				P|IPR013525;IPR003439;IPR027417;IPR003593	ABC-2 type transporter;ABC transporter-like, ATP-binding domain;P-loop containing nucleoside triphosphate hydrolase;AAA+ ATPase domain	8.3E-27;1.9E-25;1.5E-51;1.4E-11	P|PF01061;PF00005	ABC-2 type transporter;ABC transporter	8.3E-27;1.9E-25	P|COG1131	NA|ATPase activity	2.05e-151	P|Cell membrane|Lysosome/Vacuole	Transmembrane domain	S=0.311;0.31
Pca_1p06810	37.3568	16.7352	1.06936	0.000100876	2|K03687	molecular chaperone GrpE	4.3e-31	P|IPR013805;IPR009012;IPR000740	GrpE nucleotide exchange factor, coiled-coil;GrpE nucleotide exchange factor, head;GrpE nucleotide exchange factor	4.71E-8;4.32E-14;13.774996	P|PF01025	GrpE	1.2e-31	P|COG0576	grpE|Participates actively in the response to hyperosmotic and heat shock by preventing the aggregation of stress-denatured proteins, in association with DnaK and GrpE. It is the nucleotide exchange factor for DnaK and may function as a thermosensor. Unfolded proteins bind initially to DnaJ	7.98e-15	P|Plastid		S=0.468
Pca_1p01930	12.145	4.5316	1.06856	0.00159597				P|IPR036188;IPR023753;IPR002937	FAD/NAD(P)-binding domain superfamily;FAD/NAD(P)-binding domain;Amine oxidase	1.61E-37;3.7E-6;2.3E-17	P|PF07992;PF01593	Pyridine nucleotide-disulphide oxidoreductase;Flavin containing amine oxidoreductase	3.7E-6;2.3E-17	P|COG3349	NA|Flavin containing amine oxidoreductase	1.86e-242	P|Plastid		S=0.114	P|mTP	CS pos: 27-28. VRM-AT. Pr: 0.7492	0.4745
Pca_4p13440	14.2721	6.09492	1.06843	0.000738566	1|K14731-EC:3.1.1.83	epsilon-lactone hydrolase	4.9e-76	P|IPR029058;IPR013094;IPR002168	Alpha/Beta hydrolase fold;Alpha/beta hydrolase fold-3;Lipase, GDXG, putative histidine active site	2.2E-68;1.3E-49;-	P|PF07859	alpha/beta hydrolase fold	1.3e-49	P|COG0657	NA|PFAM Alpha beta hydrolase fold-3 domain protein	1.28e-44	P|Cytoplasm		S=0.379
Pca_2p30670	26.5001	13.6667	1.06577	0.000271059	3|K24729	cilia- and flagella-associated protein 57	1.1e-300	P|IPR001849;IPR001680;IPR036322;IPR015943	Pleckstrin homology domain;WD40 repeat;WD40-repeat-containing domain superfamily;WD40/YVTN repeat-like-containing domain superfamily	6.7866;14.217871;1.21E-29;1.6E-13				P|28M22	WDR65|WD40 repeats	1.55e-186	P|Cytoplasm	Nuclear localization signal	S=0.425
Pca_5p02730	68.6813	33.3066	1.06554	9.84297e-05													P|Cell membrane		S=0.327	6|mTP	CS pos: 34-35. RRS-LS. Pr: 0.3272	0.468426
Pca_5p18120	58.6586	28.6974	1.06482	0.000124675				P|IPR004147;IPR011009	ABC1 atypical kinase-like domain;Protein kinase-like domain superfamily	2.2E-53;4.55E-20	P|PF03109	ABC1 atypical kinase-like domain	2.2e-53	P|COG0661	NA|regulation of tocopherol cyclase activity	1.05e-205	P|Plastid		S=0.434	P|SP	CS pos: 23-24. AET-LS. Pr: 0.4834	0.033035
Pca_2p21080	19.6861	9.77992	1.06373	0.000854276										P|28KYD	NA|-	5.92e-13	P|Cytoplasm	Nuclear localization signal	S=0.318
Pca_4p13360	19.2016	6.66777	1.06232	0.00143441				P|IPR000571;IPR045877	Zinc finger, CCCH-type;RNA-binding protein ZFP36-like	9.225355;2.5E-9							P|Extracellular		S=0.285
Pca_5p10700	8.3162	3.3567	1.06222	0.00174576				P|IPR032675	Leucine-rich repeat domain superfamily	9.4e-12				P|COG2357	NA|protein conserved in bacteria	8.68e-11	P|Cell membrane|Endoplasmic reticulum	Signal peptide|Transmembrane domain	S=0.424;0.37
Pca_4p11690	12.2689	5.45544	1.0616	5.04963e-05	P|K14521-EC:2.3.1.-	N-acetyltransferase 10	0	P|IPR007807;IPR013562;IPR000182;IPR033688;IPR027417;IPR027992;IPR032672	Helicase domain;tRNA(Met) cytidine acetyltransferase TmcA, N-terminal;GNAT domain;RNA cytidine acetyltransferase NAT10;P-loop containing nucleoside triphosphate hydrolase;Possible tRNA binding domain;TmcA/NAT10/Kre33	4.8E-56;4.4E-57;7.0E-87;23.122372;2.98E-6;1.8E-44;0.0	P|PF05127;PF08351;PF13718;PF13725	Helicase;tRNA(Met) cytidine acetyltransferase TmcA, N-terminal;GNAT acetyltransferase 2;Possible tRNA binding domain	4.8E-56;4.4E-57;7.0E-87;1.8E-44	P|COG1038	NAT10|tRNA N-acetyltransferase activity	0	P|Nucleus	Nuclear localization signal	S=0.14
Pca_2p24380	128.138	55.3975	1.06126	0.000375708				P|IPR029058;IPR010765	Alpha/Beta hydrolase fold;Protein of unknown function DUF1350	1.44E-12;7.5E-64	2|PF07082	Protein of unknown function (DUF1350)	4.6e-28	P|COG1084	NA|Protein of unknown function (DUF1350)	1.46e-40	P|Plastid		S=0.172	P|cTP	CS pos: 39-40. RLA-AT. Pr: 0.3624	0.401164
Pca_3p20950	29.5168	13.2972	1.06121	0.000341084	P|K01875-EC:6.1.1.11	seryl-tRNA synthetase	1.4e-150	P|IPR045864;IPR002317;IPR006195;IPR010978;IPR002314;IPR015866;IPR042103;IPR033729	Class II Aminoacyl-tRNA synthetase/Biotinyl protein ligase (BPL) and lipoyl protein ligase (LPL);Serine-tRNA ligase, type1;Aminoacyl-tRNA synthetase, class II;Class I and II aminoacyl-tRNA synthetase, tRNA-binding arm;Aminoacyl-tRNA synthetase, class II (G/ P/ S/T);Serine-tRNA synthetase, type1, N-terminal;Serine-tRNA synthetase, type1, N-terminal domain superfamily;Serine-tRNA ligase catalytic core domain	2.19E-83;6.3E-29;27.712402;1.67E-13;1.1E-28;1.3E-17;8.9E-17;8.545E-153	P|PF00587;PF02403	tRNA synthetase class II core domain (G, H, P, S and T);Seryl-tRNA synthetase N-terminal domain	1.1E-28;1.3E-17	P|COG0172	NA|seryl-tRNA aminoacylation	2.35e-204	P|Plastid		S=0.072
Pca_1p11090	1.74056	0.670355	1.06083	0.00211458				P|IPR002110;IPR036770;IPR043519	Ankyrin repeat;Ankyrin repeat-containing domain superfamily;Nucleotidyltransferase superfamily	6.7E-9;3.9E-6;1.44E-8	P|PF12796	Ankyrin repeats (3 copies)	6.7e-09	P|COG0666	NA|3'-5' exonuclease activity	1.87e-95	P|Cytoplasm		S=0.376
Pca_3p26780	2.62223	0.37096	1.0607	0.0024481				P|IPR027417	P-loop containing nucleoside triphosphate hydrolase	2.6e-12				P|2E2J6	NA|-	2.95e-06	P|Extracellular	Signal peptide	S=0.0659999999999999	P|mTP	CS pos: 37-38. GQF-QS. Pr: 0.2123	0.522914
Pca_4p06570	10.1672	4.65112	1.06064	0.000133201				P|IPR036871;IPR001683;IPR036034;IPR038513	PX domain superfamily;Phox homology;PDZ superfamily;FAIM1 domain superfamily	1.4E-12;6.0E-7;2.7E-6;9.6E-6	P|PF00787	PX domain	6e-07	P|COG0588	NA|regulation of pentose-phosphate shunt	5.73e-89	P|Cytoplasm|Lysosome/Vacuole		S=0.428;0.165
Pca_5p13130	95.1947	43.005	1.06048	0.00087949	2|K01867-EC:6.1.1.2	tryptophanyl-tRNA synthetase	4.9e-137	P|IPR024109;IPR014729;IPR002306;IPR001412;IPR002305	Tryptophan-tRNA ligase, bacterial-type;Rossmann-like alpha/beta/alpha sandwich fold;Tryptophan-tRNA ligase;Aminoacyl-tRNA synthetase, class I, conserved site;Aminoacyl-tRNA synthetase, class Ic	40.09729;1.1E-132;5.2E-105;-;8.0E-85	P|PF00579	tRNA synthetases class I (W and Y)	8e-85	P|COG0180	WARS2|tryptophanyl-tRNA aminoacylation	5.62e-192	P|Plastid		S=0.637	P|mTP	CS pos: 28-29. RPL-TT. Pr: 0.4080	0.081779
Pca_5p01750	3.46308	1.1176	1.06021	0.00176281				P|IPR002110;IPR003607;IPR036770;IPR002073;IPR036971;IPR023088	Ankyrin repeat;HD/PDEase domain;Ankyrin repeat-containing domain superfamily;3'5'-cyclic nucleotide phosphodiesterase, catalytic domain;3'5'-cyclic nucleotide phosphodiesterase, catalytic domain superfamily;3'5'-cyclic nucleotide phosphodiesterase	7.4E-4;0.0029;5.9E-19;74.328842;1.5E-87;2.5E-11	P|PF00233;PF12796	3'5'-cyclic nucleotide phosphodiesterase;Ankyrin repeats (3 copies)	5.0E-55;9.6E-9	P|KOG3689	PDE7B|3',5'-cyclic-nucleotide phosphodiesterase activity	1.19e-72	P|Cytoplasm	Nuclear localization signal	S=0.373
Pca_5p03940	9.43832	4.37584	1.05952	0.000985057				P|IPR003591;IPR001611;IPR032675	Leucine-rich repeat, typical subtype;Leucine-rich repeat;Leucine-rich repeat domain superfamily	8.7;7.496336;2.6E-26	P|PF13855	Leucine rich repeat	2.4e-09	P|COG4886	NA|regulation of response to stimulus	1.82e-36	P|Cytoplasm	Nuclear localization signal	S=0.258
Pca_6p14690	15.6941	7.60161	1.0588	2.41531e-05				P|IPR011990;IPR033443;IPR031595;IPR002885	Tetratricopeptide-like helical domain superfamily;Pentacotripeptide-repeat region of PRORP;Protein-only RNase P, C-terminal;Pentatricopeptide repeat	1.3E-23;5.6E-17;6.5E-11;1.7E-4	P|PF17177;PF16953	Pentacotripeptide-repeat region of PRORP;Protein-only RNase P	5.6E-17;6.5E-11	P|KOG2183	NA|endonuclease activity	2.62e-81	P|Extracellular		S=0.595	P|SP	CS pos: 23-24. VRP-KT. Pr: 0.4721	0.317304
Pca_2p09430	102.5	46.3614	1.05876	0.000138545				P|IPR038377;IPR001734	Sodium/glucose symporter superfamily;Sodium/solute symporter	3.6E-47;16.422548	1|PF00307	Calponin homology (CH) domain	1.5e-10	P|2CN62	NA|Belongs to the sodium solute symporter (SSF) (TC 2.A.21) family	5.13e-314	P|Cell membrane	Transmembrane domain	S=0.433
Pca_3p07330	15.4654	6.73664	1.0587	0.000124991				P|IPR005046;IPR011889	Protein of unknown function DUF285;Bacterial surface protein 26-residue repeat	2.8E-40;7.5E-5	P|PF03382	Mycoplasma protein of unknown function, DUF285	2.8e-40	P|COG4886	NA|Mycoplasma protein of unknown function, DUF285	1.35e-06	P|Extracellular	Signal peptide	S=0.29	P|mTP	CS pos: 50-51. AAF-SE. Pr: 0.3557	0.178547
Pca_2p18570	30.6958	12.884	1.05823	0.000467334				P|IPR036770	Ankyrin repeat-containing domain superfamily	5.2e-09							P|Extracellular	Nuclear localization signal	S=0.539
Pca_5p01680	6.12646	2.32572	1.05816	0.00118449										P|COG0406	NA|alpha-ribazole phosphatase activity	8.82e-12	P|Golgi apparatus	Signal peptide|Transmembrane domain	S=0.354
Pca_1p22640	11.3368	5.16434	1.05712	0.000154173				P|IPR011990;IPR019734	Tetratricopeptide-like helical domain superfamily;Tetratricopeptide repeat	1.6E-12;23.0							P|Cytoplasm		S=0.351
Pca_2p21170	19.8769	9.36238	1.05667	5.50414e-05	2|K15277	solute carrier family 35 (adenosine 3'-phospho 5'-phosphosulfate transporter), member B3	3.4e-71	2|IPR013657	SLC35B1-4/HUT1	1.1e-56	P|PF08449	UAA transporter family	4.9e-47	P|COG0697	SLC35B3|3'-phosphoadenosine 5'-phosphosulfate transmembrane transporter activity	3.09e-42	P|Golgi apparatus	Transmembrane domain	S=0.31
Pca_1p12420	5.91056	2.79624	1.05512	0.000303475				P|IPR002641;IPR047156;IPR016035	Patatin-like phospholipase domain;Protein teg/CotR-like;Acyl transferase/acyl hydrolase/lysophospholipase	2.1E-21;5.0E-70;3.66E-46	P|PF01734	Patatin-like phospholipase	2.1e-21	P|COG3621	NA|lipid catabolic process	7.75e-51	P|Mitochondrion	Mitochondrial transit peptide	S=0.12	P|mTP	CS pos: 19-20. IRH-SS. Pr: 0.1939	0.359936
Pca_2p15880	16.6174	8.34384	1.05512	0.000188099				P|IPR024072;IPR002734	Dihydrofolate reductase-like domain superfamily;Bacterial bifunctional deaminase-reductase, C-terminal	8.1E-38;2.1E-31	P|PF01872	RibD C-terminal domain	2.1e-31	P|COG1985	RIB7|RibD C-terminal domain	5.15e-29	P|Cytoplasm		S=0.341
Pca_3p14500	17.7872	8.44602	1.05458	1.47588e-06	P|K03514-EC:2.7.7.19	non-canonical poly(A) RNA polymerase PAPD5/7	2.9e-103	P|IPR002058;IPR043519;IPR045862;IPR002934	PAP/25A-associated;Nucleotidyltransferase superfamily;Nucleotidyltransferase Trf4-like;Polymerase, nucleotidyl transferase domain	1.2E-12;1.5E-85;3.7E-99;2.9E-4	P|PF03828	Cid1 family poly A polymerase	1.2e-12	P|COG5260	NA|polynucleotide adenylyltransferase activity	1.88e-75	P|Nucleus	Nuclear localization signal	S=0.249
Pca_4p02460	8.34869	3.09452	1.05425	0.000578619				5|IPR007248	Mpv17/PMP22	2.3e-18	5|PF04117	Mpv17 / PMP22 family	3e-13	5|KOG1944	NA|Belongs to the peroxisomal membrane protein PXMP2 4 family	1.12e-39	P|Nucleus	Nuclear localization signal	S=0.5
Pca_2p23460	27.2014	11.7377	1.05373	0.000328793	P|K21626	cyclin-D1-binding protein 1	3.4e-23	P|IPR026907	Cyclin-D1-binding protein 1	1e-16	P|PF13324	Grap2 and cyclin-D-interacting	5.2e-21	P|2D04P	NA|Grap2 and cyclin-D-interacting	2.58e-51	P|Cytoplasm		S=0.246
Pca_1p13270	23.5527	11.3461	1.05318	2.80164e-05				P|IPR011992	EF-hand domain pair	8.24e-06							P|Cytoplasm		S=0.319
Pca_5p26060	5.74374	2.80708	1.05244	0.00103033				P|IPR003961;IPR001680;IPR018392;IPR036116;IPR036322;IPR013783;IPR036779;IPR015943;IPR011990	Fibronectin type III;WD40 repeat;LysM domain;Fibronectin type III superfamily;WD40-repeat-containing domain superfamily;Immunoglobulin-like fold;LysM domain superfamily;WD40/YVTN repeat-like-containing domain superfamily;Tetratricopeptide-like helical domain superfamily	7.3E-6;10.174269;12.909457;1.12E-23;1.1E-38;4.5E-15;1.4E-9;2.0E-26;8.43E-6	P|PF00041;PF01476	Fibronectin type III domain;LysM domain	7.3E-6;3.8E-6	P|KOG0274	NA|SCF-dependent proteasomal ubiquitin-dependent protein catabolic process	1.79e-119	P|Cytoplasm		S=0.336
Pca_1p34470	6.8133	2.64581	1.05236	0.00117391													P|Cytoplasm	Nuclear localization signal	S=0.514
Pca_6p08380	14.5725	6.29299	1.05205	0.00217471				P|IPR029058;IPR013149;IPR001623;IPR011032;IPR036869;IPR036291;IPR003140;IPR018253;IPR020843	Alpha/Beta hydrolase fold;Alcohol dehydrogenase-like, C-terminal;DnaJ domain;GroES-like superfamily;Chaperone J-domain superfamily;NAD(P)-binding domain superfamily;Phospholipase/carboxylesterase/thioesterase;DnaJ domain, conserved site;Polyketide synthase, enoylreductase domain	6.0E-24;2.6E-10;1.5E-17;3.34E-11;6.0E-22;1.89E-29;1.3E-12;-;2.7E-4	P|PF00107;PF00226;PF02230	Zinc-binding dehydrogenase;DnaJ domain;Phospholipase/Carboxylesterase	2.6E-10;1.5E-17;1.3E-12	P|COG0604	NA|fatty acid biosynthetic process	3.31e-88	P|Cytoplasm		S=0.363
Pca_3p15850	61.1101	29.2491	1.04922	0.000168095				P|IPR044861;IPR005123;IPR026992;IPR027443	Isopenicillin N synthase-like, Fe(2+) 2OG dioxygenase domain;Oxoglutarate/iron-dependent dioxygenase;Non-haem dioxygenase N-terminal domain;Isopenicillin N synthase-like superfamily	2.1E-18;11.478513;5.3E-24;1.8E-80	P|PF03171;PF14226	2OG-Fe(II) oxygenase superfamily;non-haem dioxygenase in morphine synthesis N-terminal	2.1E-18;5.3E-24	P|COG3491	NA|oxidoreductase activity	1.18e-148	P|Extracellular	Signal peptide	S=0.235
Pca_4p18490	24.1747	10.0252	1.04621	0.00038355				P|IPR029063;IPR006342	S-adenosyl-L-methionine-dependent methyltransferase superfamily;Methyltransferase FkbM	1.7E-11;3.7E-11							P|Extracellular|Golgi apparatus	Signal peptide	S=0.306;0.284	P|SP	CS pos: 31-32. AST-DP. Pr: 0.2685	0.30045
Pca_3p13630	4.84521	1.8451	1.04401	0.00134759				P|IPR002110;IPR036770	Ankyrin repeat;Ankyrin repeat-containing domain superfamily	7.3E-7;2.19E-31	P|PF12796	Ankyrin repeats (3 copies)	1.9e-13	P|COG0666	NA|temperature-gated cation channel activity	7.12e-10	P|Cytoplasm		S=0.468
Pca_3p16920	108.571	49.5729	1.04199	6.49261e-05	2|K01611-EC:4.1.1.50	S-adenosylmethionine decarboxylase	9.5e-96	P|IPR001985;IPR018166;IPR016067	S-adenosylmethionine decarboxylase;S-adenosylmethionine decarboxylase, conserved site;S-adenosylmethionine decarboxylase, core	1.9E-77;-;1.18E-86	P|PF01536	Adenosylmethionine decarboxylase	4.7e-89	P|KOG0788	AMD1|S-adenosylmethioninamine biosynthetic process	5.81e-175	P|Cytoplasm		S=0.316
Pca_6p04460	8.10791	3.89355	1.0419	6.23127e-06				P|IPR011990;IPR002885	Tetratricopeptide-like helical domain superfamily;Pentatricopeptide repeat	7.6E-16;8.725252				P|KOG4197	NA|endonuclease activity	3.1e-119	P|Plastid		S=0.249	P|cTP	CS pos: 70-71. EAL-AT. Pr: 0.1039	0.388321
Pca_4p14770	44.4566	20.5638	1.04089	0.000450871										P|2BI3D	NA|-	6.55e-58	P|Extracellular		S=0.39	1|SP	CS pos: 31-32. VDA-NL. Pr: 0.8888	0.305091
Pca_6p05170	19.5677	9.28231	1.04046	0.000154292													P|Endoplasmic reticulum	Signal peptide	S=0.497	1|SP	CS pos: 24-25. LLG-RD. Pr: 0.7773	0.112214
Pca_4p15290	25.9289	13.433	1.03911	1.38336e-07				P|IPR000086;IPR000850;IPR015797;IPR027417;IPR033690	NUDIX hydrolase domain;Adenylate kinase/UMP-CMP kinase;NUDIX hydrolase-like domain superfamily;P-loop containing nucleoside triphosphate hydrolase;Adenylate kinase, conserved site	1.8E-6;6.4E-16;7.69E-18;1.29E-21;-	P|PF00293;PF00406	NUDIX domain;Adenylate kinase	1.8E-6;1.9E-24	P|COG0494	NA|8-oxo-dGDP phosphatase activity	1.87e-135	P|Extracellular		S=0.563	P|SP	CS pos: 29-30. ARA-EP. Pr: 0.2426	0.458301
Pca_2p11890	70.205	31.7172	1.03826	0.00022562	P|K18218	tetracycline resistance efflux pump	4.8e-102	P|IPR018461	Na+/H+ antiporter, NhaC-like, C-terminal	3.5e-40	P|PF03553	Na+/H+ antiporter family	3.5e-40	P|COG1757	NA|Na+/H+ antiporter family	1.7e-247	P|Plastid		S=0.31	3|mTP	CS pos: 99-100. VAA-AS. Pr: 0.0814	0.365728
Pca_6p07710	15.7103	6.84361	1.037	0.000513403				P|IPR001752;IPR019821;IPR027417;IPR036961;IPR027640	Kinesin motor domain;Kinesin motor domain, conserved site;P-loop containing nucleoside triphosphate hydrolase;Kinesin motor domain superfamily;Kinesin-like protein	3.4E-97;-;4.3E-86;4.2E-95;4.5E-91	P|PF00225	Kinesin motor domain	1.7e-82	P|COG5059	NA|microtubule motor activity	9.67e-79	P|Cytoplasm	Nuclear localization signal	S=0.363
Pca_6p08230	47.7534	22.66	1.03645	7.67755e-05				P|IPR036249;IPR013766	Thioredoxin-like superfamily;Thioredoxin domain	4.12E-8;10.423616				P|2E5JJ	NA|Thioredoxin	1.28e-06	P|Extracellular	Signal peptide	S=0.369	4|cTP	CS pos: 55-56. SRS-AS. Pr: 0.0999	0.446038
Pca_4p11790	127.092	55.8773	1.03576	0.000651982				P|IPR002059;IPR011129;IPR012340	Cold-shock protein, DNA-binding;Cold shock domain;Nucleic acid-binding, OB-fold	18.500013;7.1E-12;5.9E-14	P|PF00313	'Cold-shock' DNA-binding domain	2.8e-12				P|Nucleus	Nuclear localization signal	S=0.44
Pca_2p18080	80.6418	39.5142	1.03483	0.000170499				P|IPR002048;IPR018247;IPR015757;IPR011992	EF-hand domain;EF-Hand 1, calcium-binding site;Calcineurin B protein;EF-hand domain pair	10.412781;-;7.8E-24;1.63E-27				P|KOG0032	NA|EF hand	8.92e-46	P|Cell membrane		S=0.321
Pca_3p16140	19.3781	7.55435	1.03399	0.000804165													P|Cytoplasm	Nuclear localization signal	S=0.396
Pca_4p06360	22.5919	11.2912	1.03388	4.92025e-05										P|COG1310	NA|metallopeptidase activity	2.42e-08	P|Nucleus	Nuclear localization signal	S=0.253
Pca_3p10900	122.318	55.2946	1.0327	0.000409127				P|IPR000731;IPR003392	Sterol-sensing domain;Protein patched/dispatched	32.785542;2.7E-67	P|PF02460	Patched family	2.7e-67	P|KOG1934	NA|molting cycle, collagen and cuticulin-based cuticle	1.86e-245	P|Cell membrane|Lysosome/Vacuole	Signal peptide|Transmembrane domain	S=0.363;0.303	3|SP	CS pos: 29-30. GDS-RK. Pr: 0.9576	0.342163
Pca_2p19740	18.7096	8.37629	1.03093	0.000409328													P|Extracellular		S=0.41
Pca_6p02670	2.74572	1.08103	1.03026	0.0024413				P|IPR001680;IPR015943;IPR036322	WD40 repeat;WD40/YVTN repeat-like-containing domain superfamily;WD40-repeat-containing domain superfamily	4.7;2.7E-13;7.14E-31				1|KOG2127	SCD1|DENN domain and WD repeat-containing protein SCD1	7.24e-06	P|Cytoplasm	Nuclear localization signal	S=0.326
Pca_1p18480	10.6341	4.08298	1.02834	0.000339847				P|IPR006620;IPR029063;IPR019410;IPR005123;IPR044862	Prolyl 4-hydroxylase, alpha subunit;S-adenosyl-L-methionine-dependent methyltransferase superfamily;Lysine methyltransferase;Oxoglutarate/iron-dependent dioxygenase;Prolyl 4-hydroxylase alpha subunit, Fe(2+) 2OG dioxygenase domain	3.1E-4;1.14E-11;7.5E-13;8.040303;2.2E-7	P|PF10294;PF13640	Lysine methyltransferase;2OG-Fe(II) oxygenase superfamily	7.5E-13;2.2E-7	P|2BYPM	NA|Prolyl 4-hydroxylase alpha subunit homologues.	1.7e-33	P|Cytoplasm	Nuclear localization signal	S=0.317
Pca_4p17030	21.3695	10.9117	1.02753	7.10107e-05				P|IPR012674;IPR022017	Calycin;Domain of unknown function DUF3598, Biogenesis factor required for ATP synthase 1-like	1.2E-6;1.3E-9	P|PF12204	Domain of unknown function (DUF3598)	1.3e-09				P|Extracellular		S=0.352	P|mTP	CS pos: 70-71. VQS-AS. Pr: 0.1549	0.349764
Pca_5p13750	9.5025	3.66559	1.02717	0.00105897													P|Extracellular	Signal peptide	S=0.035
Pca_2p04880	5.02776	2.77592	1.02552	0.000268722				P|IPR035892;IPR013783;IPR018247;IPR000008;IPR001202;IPR002048;IPR036116;IPR011992;IPR003961;IPR036020	C2 domain superfamily;Immunoglobulin-like fold;EF-Hand 1, calcium-binding site;C2 domain;WW domain;EF-hand domain;Fibronectin type III superfamily;EF-hand domain pair;Fibronectin type III;WW domain superfamily	4.21E-12;5.2E-10;-;10.982727;2.6;12.309669;1.66E-9;3.76E-24;0.002;2.38E-7	P|PF00397;PF00168;PF13499	WW domain;C2 domain;EF-hand domain pair	2.0E-7;3.7E-11;2.0E-8	P|COG5126	NA|Calcium-binding protein	3.29e-39	P|Cytoplasm	Nuclear localization signal	S=0.363
Pca_6p08400	155.137	73.1747	1.02493	5.22092e-05				P|IPR036612;IPR004087;IPR004088	K Homology domain, type 1 superfamily;K Homology domain;K Homology domain, type 1	1.61E-13;2.5E-8;3.2E-16	P|PF00013	KH domain	3.2e-16	P|KOG2191	NA|K homology RNA-binding domain	1.01e-24	P|Cytoplasm|Nucleus	Nuclear localization signal	S=0.436;0.467
Pca_5p20510	15.0512	7.80744	1.02451	0.00102591	P|K10408	dynein axonemal heavy chain	0	P|IPR027417;IPR003593;IPR004273;IPR042228;IPR041466;IPR035706;IPR042219;IPR026983;IPR024743;IPR042222;IPR043157;IPR041228;IPR041589;IPR041658;IPR024317;IPR043160;IPR013602;IPR035699	P-loop containing nucleoside triphosphate hydrolase;AAA+ ATPase domain;Dynein heavy chain region D6 P-loop domain;Dynein heavy chain, linker, subdomain 3;Dynein heavy chain, AAA 5 extension domain;Dynein heavy chain, ATP-binding dynein motor region;Dynein heavy chain AAA lid domain superfamily;Dynein heavy chain;Dynein heavy chain, coiled coil stalk;Dynein heavy chain, domain 2, N-terminal;Dynein heavy chain, AAA1 domain, small subdomain;Dynein heavy chain, C-terminal domain;Dynein heavy chain 3, AAA+ lid domain;Dynein heavy chain AAA lid domain;Dynein heavy chain, AAA module D4;Dynein heavy chain, C-terminal domain, barrel region;Dynein heavy chain, linker;Dynein heavy chain, hydrolytic ATP-binding dynein motor region	3.5E-20;0.079;1.2E-42;1.6E-28;2.1E-28;2.8E-85;3.7E-53;0.0;6.7E-45;3.9E-47;3.6E-38;1.4E-97;7.5E-16;1.1E-47;1.4E-97;1.4E-26;7.4E-127;7.2E-149	P|PF12775;PF03028;PF17852;PF12781;PF12777;PF18199;PF17857;PF18198;PF12780;PF08393;PF12774	P-loop containing dynein motor region;Dynein heavy chain region D6 P-loop domain;Dynein heavy chain AAA lid domain;ATP-binding dynein motor region;Microtubule-binding stalk of dynein motor;Dynein heavy chain C-terminal domain;AAA+ lid domain;Dynein heavy chain AAA lid domain;P-loop containing dynein motor region D4;Dynein heavy chain, N-terminal region 2;Hydrolytic ATP binding site of dynein motor region	1.7E-73;1.2E-42;2.1E-28;2.8E-85;6.7E-45;1.4E-97;7.5E-16;1.1E-47;1.4E-97;7.4E-127;7.2E-149	P|COG5245	NA|dynein light chain binding	0	P|Cytoplasm		S=0.266
Pca_2p25220	11.6856	5.26749	1.0243	0.000164257				P|IPR038765;IPR001300;IPR000169;IPR022684	Papain-like cysteine peptidase superfamily;Peptidase C2, calpain, catalytic domain;Cysteine peptidase, cysteine active site;Peptidase C2, calpain family	1.24E-69;1.5E-60;-;9.3E-19	P|PF00648	Calpain family cysteine protease	1.5e-60	P|KOG0045	NA|calcium-dependent cysteine-type endopeptidase activity	3.23e-53	P|Cell membrane|Golgi apparatus	Signal peptide|Transmembrane domain	S=0.286;0.344
Pca_2p15820	20.315	9.78641	1.02348	7.71364e-07				P|IPR003347;IPR039994	JmjC domain;JmjC domain-containing	9.1E-18;2.1E-26	P|PF08007	JmjC domain	9.1e-18	P|2CYFP	NA|Cupin superfamily protein	7.69e-28	P|Extracellular	Signal peptide	S=0.459	P|mTP	CS pos: 29-30. ARR-AT. Pr: 0.2992	0.531249
Pca_2p09950	97.0771	43.1337	1.0234	0.00094965				P|IPR002474;IPR006275;IPR011761;IPR036897;IPR029062;IPR011607;IPR006274;IPR016185;IPR036480;IPR013815;IPR005480;IPR036914;IPR005479;IPR005483;IPR035686;IPR017926	Carbamoyl-phosphate synthase small subunit, N-terminal domain;Carbamoyl-phosphate synthase, large subunit;ATP-grasp fold;Carbamoyl-phosphate synthetase, large subunit oligomerisation domain superfamily;Class I glutamine amidotransferase-like;Methylglyoxal synthase-like domain;Carbamoyl-phosphate synthase, small subunit;Pre-ATP-grasp domain superfamily;Carbamoyl-phosphate synthase small subunit, N-terminal domain superfamily;ATP-grasp fold, subdomain 1;Carbamoyl-phosphate synthetase, large subunit oligomerisation domain;Methylglyoxal synthase-like domain superfamily;Carbamoyl-phosphate synthetase large subunit-like, ATP-binding domain;Carbamoyl-phosphate synthase large subunit, CPSase domain;Carbamoyl-phosphate synthase small subunit, GATase1 domain;Glutamine amidotransferase	1.7E-70;0.0;42.120979;6.4E-38;2.99E-48;17.097603;39.217991;8.92E-38;8.5E-54;3.0E-92;3.5E-34;7.8E-24;-;4.4E-65;1.48959E-92;2.6E-39	P|PF02142;PF02787;PF02786;PF00117;PF00988	MGS-like domain;Carbamoyl-phosphate synthetase large chain, oligomerisation domain;Carbamoyl-phosphate synthase L chain, ATP binding domain;Glutamine amidotransferase class-I;Carbamoyl-phosphate synthase small chain, CPSase domain	5.3E-13;6.3E-17;3.6E-78;2.6E-39;8.4E-47	P|COG0458	CPS1|carbamoyl-phosphate synthase (glutamine-hydrolyzing) activity	0	P|Mitochondrion	Mitochondrial transit peptide	S=0.305	P|cTP	CS pos: 41-42. AAL-AT. Pr: 0.2470	0.373891
Pca_4p20710	29.6997	12.6188	1.02278	0.000365198	3|K14863	ribosome biogenesis protein	1.7e-73	P|IPR012972;IPR036322;IPR001680;IPR019775;IPR015943;IPR020472	NLE;WD40-repeat-containing domain superfamily;WD40 repeat;WD40 repeat, conserved site;WD40/YVTN repeat-like-containing domain superfamily;G-protein beta WD-40 repeat	4.4E-10;4.51E-35;12.0;-;5.7E-9;4.4E-5	P|PF08154;PF00400	NLE (NUC135) domain;WD domain, G-beta repeat	4.4E-10;2.3E-6	P|KOG0313	WDR12|Required for maturation of ribosomal RNAs and formation of the large ribosomal subunit	3.91e-24	P|Nucleus	Nuclear localization signal	S=0.282
Pca_3p05830	3.97564	1.50694	1.02222	0.00235754													P|Cytoplasm		S=0.475	4|SP	CS pos: 19-20. LEA-VG. Pr: 0.4005	0.159526
Pca_1p03280	112.246	51.4818	1.02182	0.000467242				P|IPR002717;IPR040706;IPR016197;IPR036388;IPR016181;IPR025995	Histone acetyltransferase domain, MYST-type;MYST, zinc finger domain;Chromo-like domain superfamily;Winged helix-like DNA-binding domain superfamily;Acyl-CoA N-acyltransferase;RNA binding activity-knot of a chromodomain	1.1E-65;3.7E-13;1.46E-9;4.9E-72;1.62E-79;3.4E-7	P|PF01853;PF17772;PF11717	MOZ/SAS family;MYST family zinc finger domain;RNA binding activity-knot of a chromodomain	1.1E-65;3.7E-13;3.4E-7	P|COG5027	NA|histone acetyltransferase activity	1.68e-147	P|Nucleus	Nuclear localization signal	S=0.072
Pca_5p03900	22.2615	10.3593	1.02058	2.93343e-05	P|K14415-EC:6.5.1.8	tRNA-splicing ligase RtcB (3'-phosphate/5'-hydroxy nucleic acid ligase)	4.5e-201	P|IPR036025;IPR001233;IPR027513	tRNA-splicing ligase RtcB-like superfamily;RNA-splicing ligase, RtcB;RNA-splicing ligase RtcB homologue, eukaryotic	3.1E-196;1.2E-150;60.918758	P|PF01139	tRNA-splicing ligase RtcB	1.2e-150	P|COG1690	RTCB|RNA ligase (ATP) activity	5.13e-301	P|Cytoplasm|Nucleus		S=0.399;0.349	6|mTP	CS pos: 21-22. LRI-SE. Pr: 0.4661	0.478097
Pca_2p16490	25.7305	12.0076	1.02036	0.00019238										P|28Q49	NA|-	1.38e-49	P|Cytoplasm	Nuclear localization signal	S=0.47
Pca_5p08060	13.3961	5.36524	1.01937	0.000109722	1|K14823	rRNA-processing protein EBP2	3.9e-54	P|IPR008610	Eukaryotic rRNA processing	4.8e-42	P|PF05890	Eukaryotic rRNA processing protein EBP2	9.4e-41	1|KOG3080	NA|ribosomal large subunit biogenesis	8.68e-61	P|Nucleus	Nuclear localization signal	S=0.133	1|cTP	CS pos: 54-55. LRA-LV. Pr: 0.3651	0.665241
Pca_2p26800	32.8967	16.1886	1.01892	0.00218038	P|K10408	dynein axonemal heavy chain	0	P|IPR042219;IPR042222;IPR027417;IPR024743;IPR042228;IPR035699;IPR013602;IPR043160;IPR026983;IPR041658;IPR003593;IPR013594;IPR041228;IPR043157;IPR035706;IPR024317;IPR041466;IPR041589;IPR004273	Dynein heavy chain AAA lid domain superfamily;Dynein heavy chain, domain 2, N-terminal;P-loop containing nucleoside triphosphate hydrolase;Dynein heavy chain, coiled coil stalk;Dynein heavy chain, linker, subdomain 3;Dynein heavy chain, hydrolytic ATP-binding dynein motor region;Dynein heavy chain, linker;Dynein heavy chain, C-terminal domain, barrel region;Dynein heavy chain;Dynein heavy chain AAA lid domain;AAA+ ATPase domain;Dynein heavy chain, tail;Dynein heavy chain, C-terminal domain;Dynein heavy chain, AAA1 domain, small subdomain;Dynein heavy chain, ATP-binding dynein motor region;Dynein heavy chain, AAA module D4;Dynein heavy chain, AAA 5 extension domain;Dynein heavy chain 3, AAA+ lid domain;Dynein heavy chain region D6 P-loop domain	4.1E-40;2.9E-40;7.19E-19;9.0E-72;3.9E-23;1.5E-57;8.9E-114;7.6E-30;0.0;1.4E-39;0.095;6.2E-161;1.9E-78;7.6E-38;2.7E-80;2.0E-90;1.9E-17;2.7E-21;9.5E-36	P|PF12777;PF12774;PF08393;PF12775;PF18198;PF08385;PF18199;PF12781;PF12780;PF17852;PF17857;PF03028	Microtubule-binding stalk of dynein motor;Hydrolytic ATP binding site of dynein motor region;Dynein heavy chain, N-terminal region 2;P-loop containing dynein motor region;Dynein heavy chain AAA lid domain;Dynein heavy chain, N-terminal region 1;Dynein heavy chain C-terminal domain;ATP-binding dynein motor region;P-loop containing dynein motor region D4;Dynein heavy chain AAA lid domain;AAA+ lid domain;Dynein heavy chain region D6 P-loop domain	9.0E-72;1.5E-57;8.9E-114;2.1E-58;1.4E-39;6.2E-161;1.9E-78;2.7E-80;2.0E-90;1.9E-17;2.7E-21;9.5E-36	P|COG5245	ODA-DHCB|dynein light chain binding	0	P|Cytoplasm	Nuclear localization signal	S=0.224	2|mTP	CS pos: 31-32. RYY-KT. Pr: 0.3512	0.190452
Pca_2p29390	27.4616	12.5793	1.01879	0.000199544				P|IPR011547;IPR018490;IPR036513;IPR002645;IPR000595;IPR014710	SLC26A/SulP transporter domain;Cyclic nucleotide-binding domain superfamily;STAS domain superfamily;STAS domain;Cyclic nucleotide-binding domain;RmlC-like jelly roll fold	2.2E-21;3.22E-7;3.73E-5;12.458877;2.32835E-6;6.7E-7	P|PF00916	Sulfate permease family	2.2e-21	P|COG0659	NA|secondary active sulfate transmembrane transporter activity	2.47e-119	P|Lysosome/Vacuole	Transmembrane domain	S=0.506	1|cTP	CS pos: 58-59. VQR-AA. Pr: 0.2390	0.264896
Pca_3p23270	5.14709	2.09153	1.0184	0.00141729				P|IPR022953;IPR000023;IPR012004;IPR035966	ATP-dependent 6-phosphofructokinase;Phosphofructokinase domain;Pyrophosphate-dependent phosphofructokinase TP0108-type;Phosphofructokinase superfamily	9.4E-24;1.4E-60;3.3E-147;4.19E-110	P|PF00365	Phosphofructokinase	1.4e-60	P|COG0205	pfk|6-phosphofructokinase activity	3.83e-246	P|Plastid	Chloroplast transit peptide	S=0.136	P|mTP	CS pos: 14-15. APY-AL. Pr: 0.2042	0.067039
Pca_2p28320	26.0392	13.8659	1.01804	0.000169065										P|28HYU	NA|-	4.65e-32	P|Extracellular	Signal peptide	S=0.202
Pca_4p10180	14.0917	5.76833	1.0172	0.000348846				3|IPR044224	Glycosyltransferase-like KOBITO 1	4.4e-21	P|PF13704	Glycosyl transferase family 2	1.1e-09	3|2CMCT	NA|cell wall organization	4.36e-57	P|Cytoplasm		S=0.401
Pca_6p06970	8.7924	4.12841	1.01701	5.432e-07				P|IPR027417;IPR003959;IPR003593	P-loop containing nucleoside triphosphate hydrolase;ATPase, AAA-type, core;AAA+ ATPase domain	9.4E-36;2.4E-21;0.37	P|PF00004	ATPase family associated with various cellular activities (AAA)	2.4e-21	P|COG0464	NA|AAA ATPase. Source PGD	1.51e-207	P|Cytoplasm		S=0.577
Pca_4p05510	3.58044	1.67126	1.01685	0.00139272	P|K05539-EC:1.-.-.-	tRNA-dihydrouridine synthase A	1.1e-103	P|IPR013785;IPR035587;IPR018517;IPR004653	Aldolase-type TIM barrel;DUS-like, FMN-binding domain;tRNA-dihydrouridine synthase, conserved site;tRNA-dihydrouridine(20/20a) synthase	3.8E-61;4.25498E-68;-;1.2E-91	P|PF01207	Dihydrouridine synthase (Dus)	7.4e-51	P|COG0042	NA|tRNA dihydrouridine synthase activity	6.22e-154	P|Cytoplasm		S=0.379
Pca_6p19810	8.91375	4.03872	1.01526	0.000410083	P|K14573	nucleolar protein 4	1.7e-109	P|IPR035979;IPR012677;IPR000504	RNA-binding domain superfamily;Nucleotide-binding alpha-beta plait domain superfamily;RNA recognition motif domain	4.57E-9;1.5E-19;15.527974	P|PF00076	RNA recognition motif. (a.k.a. RRM, RBD, or RNP domain)	2.1e-13	P|KOG0127	NA|RNA processing	3.22e-46	P|Nucleus	Nuclear localization signal	S=0.085
Pca_4p11770	27.5051	13.3841	1.01465	0.00208004	P|K25473	basal body-orientation factor 1	6.2e-59							P|28J0W	CCDC176|motile cilium assembly	1.06e-76	P|Cytoplasm	Nuclear localization signal	S=0.479
Pca_1p32880	6.39787	3.12491	1.01295	0.00235346													P|Cytoplasm	Nuclear localization signal	S=0.289	6|mTP	CS pos: 61-62. RRX-TG. Pr: 0.2602	0.462649
Pca_5p10630	45.5122	20.9812	1.01244	0.000719347				1|IPR036890	Histidine kinase/HSP90-like ATPase superfamily	2.49e-11	P|PF13589	Histidine kinase-, DNA gyrase B-, and HSP90-like ATPase	5.4e-12				P|Nucleus	Nuclear localization signal	S=0.309
Pca_6p08470	176.425	89.7538	1.01231	0.000188099				P|IPR000742;IPR013111	EGF-like domain;EGF-like domain, extracellular	11.586024;2.6E-6	P|PF07974	EGF-like domain	2.6e-06	P|KOG1218	DKK4|negative regulation of canonical Wnt signaling pathway involved in cardiac muscle cell fate commitment	1.24e-191	P|Extracellular	Signal peptide	S=0.353	P|SP	CS pos: 20-21. LLS-QP. Pr: 0.4937	0.001028
Pca_6p20930	7.62701	2.58609	1.0103	0.00295582				P|IPR002110;IPR036770;IPR005821;IPR014710;IPR018490;IPR045319;IPR000595	Ankyrin repeat;Ankyrin repeat-containing domain superfamily;Ion transport domain;RmlC-like jelly roll fold;Cyclic nucleotide-binding domain superfamily;Potassium channel KAT/AKT;Cyclic nucleotide-binding domain	12.66271;5.7E-7;1.2E-11;1.1E-10;1.96E-11;2.5E-104;10.0012	P|PF12796;PF00520	Ankyrin repeats (3 copies);Ion transport protein	5.0E-14;1.2E-11	P|KOG0498	NA|voltage-gated potassium channel activity	4.76e-40	P|Cell membrane		S=0.567
Pca_1p10970	4.12099	1.62011	1.0101	0.000897953										P|2C0FE	NA|-	5.93e-26	P|Extracellular	Signal peptide	S=0.442	P|mTP	CS pos: 22-23. RFF-RR. Pr: 0.1101	0.481049
Pca_6p02620	7.63655	3.24972	1.00972	0.000655684				P|IPR011009;IPR000719;IPR008271;IPR017441	Protein kinase-like domain superfamily;Protein kinase domain;Serine/threonine-protein kinase, active site;Protein kinase, ATP binding site	1.35E-76;39.099602;-;-	P|PF00069	Protein kinase domain	4e-60	P|KOG0600	NA|cyclin-dependent protein serine/threonine kinase activity	3.79e-105	P|Nucleus	Nuclear localization signal	S=0.075
Pca_3p24820	54.9809	26.904	1.00895	0.000328245	P|K05303-EC:2.1.1.-	O-methyltransferase	6.7e-57	P|IPR008884;IPR013216;IPR029063	Macrocin-O-methyltransferase;Methyltransferase type 11;S-adenosyl-L-methionine-dependent methyltransferase superfamily	1.1E-34;8.5E-7;1.61E-14	P|PF08241;PF05711	Methyltransferase domain;Macrocin-O-methyltransferase (TylF)	8.5E-7;4.8E-18	P|COG4122	NA|Macrocin-O-methyltransferase (TylF)	1.46e-42	P|Extracellular	Signal peptide	S=0.166	P|SP	CS pos: 19-20. TIC-ST. Pr: 0.5665	0.492325
Pca_2p10650	37.5123	19.1207	1.00822	0.00134499	P|K01873-EC:6.1.1.9	valyl-tRNA synthetase	0	P|IPR002303;IPR009008;IPR009080;IPR019499;IPR037118;IPR013155;IPR033705;IPR010978;IPR001412;IPR002300;IPR014729	Valine-tRNA ligase;Valyl/Leucyl/Isoleucyl-tRNA synthetase, editing domain;Aminoacyl-tRNA synthetase, class Ia, anticodon-binding;Valyl-tRNA synthetase, tRNA-binding arm;Valyl-tRNA synthetase, tRNA-binding arm superfamily;Methionyl/Valyl/Leucyl/Isoleucyl-tRNA synthetase, anticodon-binding;Valyl tRNA synthetase, anticodon-binding domain;Class I and II aminoacyl-tRNA synthetase, tRNA-binding arm;Aminoacyl-tRNA synthetase, class I, conserved site;Aminoacyl-tRNA synthetase, class Ia;Rossmann-like alpha/beta/alpha sandwich fold	2.6E-302;4.0E-49;5.98E-47;4.2E-16;2.7E-16;4.5E-31;1.53868E-46;2.14E-12;-;1.0E-195;4.7E-56	P|PF10458;PF08264;PF00133	Valyl tRNA synthetase tRNA binding arm;Anticodon-binding domain of tRNA ligase;tRNA synthetases class I (I, L, M and V)	4.2E-16;4.5E-31;1.0E-195	P|COG0525	NA|valyl-tRNA aminoacylation	0	P|Mitochondrion		S=0.591	1|mTP	CS pos: 37-38. LRS-TA. Pr: 0.2161	0.037396
Pca_6p12060	17.4358	7.45082	1.00787	0.000419276	1|K00817-EC:2.6.1.9	histidinol-phosphate aminotransferase	1.1e-112	P|IPR005861;IPR004839;IPR015421;IPR015422;IPR015424;IPR001917	Histidinol-phosphate aminotransferase family;Aminotransferase, class I/classII;Pyridoxal phosphate-dependent transferase, major domain;Pyridoxal phosphate-dependent transferase, small domain;Pyridoxal phosphate-dependent transferase;Aminotransferase, class-II, pyridoxal-phosphate binding site	50.458557;2.5E-55;6.5E-110;6.5E-110;3.63E-70;-	P|PF00155	Aminotransferase class I and II	2.5e-55	P|COG0079	NA|Aminotransferase class I and II	3.43e-110	P|Mitochondrion	Peroxisomal targeting signal	S=0.304
Pca_2p04210	3.16343	0.930507	1.00773	0.0042399										P|2D0HT	NA|-	1.8e-38	P|Cytoplasm		S=0.281
Pca_4p25500	43.1365	22.9599	1.00737	1.61588e-06				P|IPR000209;IPR013320;IPR036852;IPR000294;IPR002884;IPR015500;IPR008979;IPR022398;IPR023828	Peptidase S8/S53 domain;Concanavalin A-like lectin/glucanase domain superfamily;Peptidase S8/S53 domain superfamily;Gamma-carboxyglutamic acid-rich (GLA) domain;P domain;Peptidase S8, subtilisin-related;Galactose-binding-like domain superfamily;Peptidase S8, subtilisin, His-active site;Peptidase S8, subtilisin, Ser-active site	1.0E-32;8.97E-11;3.78E-50;8.782745;15.568501;1.1E-11;5.1E-10;-;-	P|PF00082;PF01483;PF13385	Subtilase family;Proprotein convertase P-domain;Concanavalin A-like lectin/glucanases superfamily	1.0E-32;7.1E-10;8.6E-8	P|COG1404	NA|serine-type endopeptidase activity	1.46e-164	P|Extracellular	Signal peptide	S=0.466
Pca_1p08680	22.1038	11.7655	1.0061	0.000325854	2|K19348	meckelin	8.1e-167	2|IPR019170	Meckelin	1.4e-151	P|PF09773	Meckelin (Transmembrane protein 67)	2.5e-124	P|KOG4611	TMEM67|negative regulation of centrosome duplication	9.91e-260	P|Cell membrane	Signal peptide|Transmembrane domain	S=0.374	P|SP	CS pos: 23-24. VFA-SP. Pr: 0.5302	0.00103
Pca_3p08800	36.3214	16.6783	1.00589	0.000325854													P|Extracellular		S=0.137
Pca_2p26760	46.8771	24.3364	1.00533	1.61588e-06													P|Extracellular	Signal peptide	S=0.182
Pca_1p20430	42.1988	17.8651	1.00353	0.00286672				P|IPR000182;IPR016181	GNAT domain;Acyl-CoA N-acyltransferase	18.001226;7.86E-20	1|PF00583	Acetyltransferase (GNAT) family	1.8e-16	1|2CZ1H	NA|Acetyltransferase (GNAT) family	1.01e-19	P|Plastid		S=0.228	1|mTP	CS pos: 28-29. RRS-LQ. Pr: 0.2832	0.122557
Pca_3p03150	10.2026	4.93267	1.00093	0.000124575	P|K01201-EC:3.2.1.45	glucosylceramidase	1.2e-134	P|IPR033453;IPR013780;IPR033452;IPR017853;IPR001139	Glycosyl hydrolase family 30, TIM-barrel domain;Glycosyl hydrolase, all-beta;Glycosyl hydrolase family 30, beta sandwich domain;Glycoside hydrolase superfamily;Glycoside hydrolase family 30	3.3E-29;7.1E-6;2.2E-6;4.5E-64;1.1E-14	P|PF02055;PF17189	Glycosyl hydrolase family 30 TIM-barrel domain;Glycosyl hydrolase family 30 beta sandwich domain	3.3E-29;2.2E-6	P|COG5520	NA|glucosylceramidase activity	2.29e-241	P|Extracellular	Signal peptide|Transmembrane domain	S=0.322
Pca_5p27550	32.3696	14.4489	1.00052	0.00204975	P|K00248-EC:1.3.8.1;K00249-EC:1.3.8.7	butyryl-CoA dehydrogenase;acyl-CoA dehydrogenase	1.2e-194;3.5e-117	P|IPR013786;IPR006091;IPR046373;IPR006089;IPR009075;IPR037069;IPR009100;IPR036250	Acyl-CoA dehydrogenase/oxidase, N-terminal;Acyl-CoA oxidase/dehydrogenase, middle domain;Acyl-CoA oxidase/dehydrogenase, middle domain superfamily;Acyl-CoA dehydrogenase, conserved site;Acyl-CoA dehydrogenase/oxidase C-terminal;Acyl-CoA dehydrogenase/oxidase, N-terminal domain superfamily;Acyl-CoA dehydrogenase/oxidase, N-terminal and middle domain superfamily;Acyl-CoA dehydrogenase-like, C-terminal	9.9E-29;8.5E-28;4.7E-44;-;1.3E-45;3.5E-31;1.96E-79;6.77E-55	P|PF02771;PF02770;PF00441	Acyl-CoA dehydrogenase, N-terminal domain;Acyl-CoA dehydrogenase, middle domain;Acyl-CoA dehydrogenase, C-terminal domain	9.9E-29;8.5E-28;1.3E-45	P|COG1960	ACADS|oxidoreductase activity, acting on the CH-CH group of donors, with a flavin as acceptor	2.68e-205	P|Mitochondrion	Mitochondrial transit peptide	S=0.162	P|mTP	CS pos: 19-20. RAF-MA. Pr: 0.3021	0.224878
Pca_4p02880	3.15162	1.31728	1.00025	0.00357994													P|Cytoplasm	Nuclear localization signal	S=0.266
Pca_4p21080	5.15888	1.72443	1.00017	0.00125132				P|IPR002110;IPR036770	Ankyrin repeat;Ankyrin repeat-containing domain superfamily	8.84318;2.1E-22	3|PF12796	Ankyrin repeats (3 copies)	2.8e-06				P|Nucleus	Nuclear localization signal	S=0.507
Pca_1p00650	2.78039	5.83672	-1.00621	3.78543e-05				P|IPR002893;IPR024119	Zinc finger, MYND-type;Transcription factor DEAF-1	3.5E-10;3.7E-9	P|PF01753	MYND finger	3.5e-10				P|Cytoplasm		S=0.349
Pca_6p10230	243.261	577.661	-1.0124	0.0027348				2|IPR003689	Zinc/iron permease	5.9e-14	2|PF02535	ZIP Zinc transporter	5.9e-14	P|COG0428	NA|cellular zinc ion homeostasis	9.03e-51	P|Cell membrane|Lysosome/Vacuole|Golgi apparatus	Signal peptide|Transmembrane domain	S=0.404;0.217;0.336	P|SP	CS pos: 23-24. AVS-SE. Pr: 0.3074	0.009663
Pca_2p03060	11.3061	30.183	-1.013	0.00137969				P|IPR035992	Ricin B-like lectins	3.1e-05							P|Golgi apparatus	Signal peptide	S=0.395	P|luTP	CS pos luTP: 55-56. ASA-AL. Pr: 0.6735; CS pos cTP: 42-43. Pr: 0.2505	0.62771
Pca_2p10210	91.44	220.876	-1.02494	0.00335729													P|Extracellular		S=0.33
Pca_1p21090	9.73064	26.868	-1.05629	0.00126678													P|Nucleus	Nuclear localization signal	S=0.331
Pca_2p08920	476.617	1282.26	-1.05713	0.00358484				P|IPR022796;IPR001344	Chlorophyll A-B binding protein;Chlorophyll A-B binding protein, plant and chromista	2.6E-31;1.4E-16	P|PF00504	Chlorophyll A-B binding protein	2.6e-31	P|2CDPH	NA|Chlorophyll A-B binding protein	2.61e-68	P|Plastid		S=0.281	P|SP	CS pos: 23-24. VQR-AS. Pr: 0.1930	0.375136
Pca_5p14710	20.6085	47.1266	-1.05809	0.000262366													P|Nucleus		S=0.442
Pca_1p26660	2.57309	8.0996	-1.09452	0.001707													P|Cytoplasm|Nucleus	Nuclear localization signal	S=0.494;0.463
Pca_2p04810	8.88881	21.7632	-1.12447	3.8862e-05										P|2E66V	NA|-	3.28e-36	P|Lysosome/Vacuole		S=0.342
Pca_1p27610	37.2011	139.617	-1.13592	0.00128002													P|Cell membrane|Lysosome/Vacuole	Signal peptide|Transmembrane domain	S=0.206;0.154
Pca_1p20550	3.9969	10.225	-1.13653	7.61547e-05													P|Nucleus	Nuclear localization signal	S=0.387
Pca_1p08460	23.4671	63.8442	-1.17063	2.56384e-05													P|Extracellular	Signal peptide	S=0.19
Pca_1p08950	6.14554	17.5614	-1.18023	0.000108869				P|IPR002347;IPR036291	Short-chain dehydrogenase/reductase SDR;NAD(P)-binding domain superfamily	6.1E-10;3.24E-36	P|PF00106	short chain dehydrogenase	3.3e-17	P|COG1028	NA|oxidation-reduction process	3.42e-72	P|Extracellular	Signal peptide	S=0.228	P|mTP	CS pos: 13-14. VRF-AS. Pr: 0.5487	0.04322
Pca_2p08930	1632.27	4980.17	-1.18681	0.000633943				P|IPR022796;IPR001344	Chlorophyll A-B binding protein;Chlorophyll A-B binding protein, plant and chromista	7.8E-30;2.2E-17	P|PF00504	Chlorophyll A-B binding protein	7.8e-30	P|2CDPH	NA|Chlorophyll A-B binding protein	5.9e-142	P|Plastid		S=0.499	1|SP	CS pos: 24-25. ARA-GV. Pr: 0.6754	0.20268
Pca_4p21950	44.8785	137.325	-1.19	0.000914864													P|Extracellular	Signal peptide	S=0.405	P|SP	CS pos: 16-17. CHG-FN. Pr: 0.7921	0.201824
Pca_6p12280	2.00813	6.16273	-1.28582	5.74909e-05				P|IPR036770;IPR002110	Ankyrin repeat-containing domain superfamily;Ankyrin repeat	3.0E-11;2.2E-5							P|Cytoplasm		S=0.541
Pca_5p14700	75.3405	389.494	-1.32363	0.000241422										P|2ERCJ	NA|-	5.04e-55	P|Cytoplasm|Extracellular		S=0.418;0.27	1|cTP	CS pos: 42-43. ANA-KG. Pr: 0.2209	0.361933
Pca_2p10220	27.834	89.6385	-1.39342	1.98991e-05													P|Cell membrane	Signal peptide|Transmembrane domain	S=0.452	P|SP	CS pos: 17-18. AAA-YE. Pr: 0.9003	0.019001
Pca_4p25700	444.875	1663.17	-1.4115	2.87034e-05				P|IPR022796;IPR001344	Chlorophyll A-B binding protein;Chlorophyll A-B binding protein, plant and chromista	9.9E-32;2.4E-17	P|PF00504	Chlorophyll A-B binding protein	9.9e-32	P|2CDPH	NA|Chlorophyll A-B binding protein	8.9e-68	P|Plastid		S=0.412	P|mTP	CS pos: 29-30. ARA-SD. Pr: 0.4109	0.586858
Pca_4p22390	26.4525	76.2759	-1.5079	0.00859202				P|IPR005819	Linker histone H1/H5	4.6e-05							P|Plastid		S=0.455	P|SP	CS pos: 17-18. ASA-FA. Pr: 0.6742	0.448775

### Sheet: SupTab 3
Supplementary Table 3. Sequencing and mapping statistics. Accession numbers for each readset are indicated.
Sample Name	Taxon	Sequenced paired reads	% of rRNA	Number of processed paired reads	Aligned reads on P.calceolata	Without duplicated reads	Retained reads after filtration	Genes covered with at least one read	Sample accession	Experiment accession	Run accession
Cyanate_R1	P. calceolata RCC100	66453620	0.74	65760920	129150630	87494218	77757059	98.698	ERS18572563	ERX12141997	ERR12768843
Cyanate_R2	P. calceolata RCC100	72551700	1.1	71020338	138243914	90597232	81978382	98.632	ERS18572563	ERX12141998	ERR12768844
Cyanate_R3	P. calceolata RCC100	58399086	0.89	57764127	112783595	75358458	68459213	98.452	ERS18572563	ERX12141999	ERR12768845
NH4_R1	P. calceolata RCC100	59186506	1.44	58184202	113440589	84508716	76630539	98.98	ERS18572563	ERX12142000	ERR12768846
NH4_R2	P. calceolata RCC100	55274490	1.37	54360879	105345491	72066477	65047518	98.68	ERS18572563	ERX12142001	ERR12768847
NH4_R3	P. calceolata RCC100	58687705	1.51	57599328	112099393	78087463	70626141	98.926	ERS18572563	ERX12142002	ERR12768848
NO3-200_R1	P. calceolata RCC100	57982637	4.13	55388959	106600049	82797091	75423700	99.412	ERS18572563	ERX12142003	ERR12768849
NO3-200_R2	P. calceolata RCC100	56916653	1.17	56059922	108449227	84595899	76587818	99.124	ERS18572563	ERX12142004	ERR12768850
NO3-200_R3	P. calceolata RCC100	70805126	2.94	68514642	132611038	99807936	91009498	99.298	ERS18572563	ERX12142005	ERR12768851
NO3-400_R1	P. calceolata RCC100	51538906	1.78	50410052	96591072	75597675	67427097	99.076	ERS18572563	ERX12142006	ERR12768852
NO3-400_R2	P. calceolata RCC100	52676987	0.55	52136923	99537132	74356780	66205906	98.698	ERS18572563	ERX12142007	ERR12768853
NO3-400_R3	P. calceolata RCC100	65687463	1.2	64618048	125054272	93390247	83350888	99.052	ERS18572563	ERX12142008	ERR12768854
NO3-800_R1	P. calceolata RCC100	50231200	0.94	49529261	96221554	72275330	64596183	99.34	ERS18572563	ERX12142009	ERR12768855
NO3-800_R2	P. calceolata RCC100	50783725	0.7	49989343	96919166	69885033	61877486	99.172	ERS18572563	ERX12142010	ERR12768856
NO3-800_R3	P. calceolata RCC100	56743652	0.78	56081649	109510162	77383385	68887464	99.196	ERS18572563	ERX12142011	ERR12768857
Urea_R1	P. calceolata RCC100	64809010	1.43	63018779	122696198	82063221	73295597	98.8	ERS18572563	ERX12142020	ERR12768866
Urea_R2	P. calceolata RCC100	46902955	1.37	45636269	88847580	62692705	55890731	98.47	ERS18572563	ERX12142021	ERR12768867
Urea_R3	P. calceolata RCC100	87577284	2.18	84488929	164436262	107073255	95771184	99.034	ERS18572563	ERX12142022	ERR12768868
RCC697_NO3-050_R1	P. calceolata RCC697	44275947	1.51	43422774	62166284	31009802	10395843	71.4886	ERS18572564	ERX12142012	ERR12768858
RCC697_NO3-050_R2	P. calceolata RCC697	53878767	2.37	52182645	77400934	36019039	12176690	71.3566	ERS18572564	ERX12142013	ERR12768859
RCC697_NO3-050_R3	P. calceolata RCC697	45317896	2.26	44128390	62835320	33032889	10820636	71.7106	ERS18572564	ERX12142014	ERR12768860
RCC697_NO3-200_R2	P. calceolata RCC697	48895997	1.53	47968638	73658268	37472344	12873356	72.6405	ERS18572564	ERX12142015	ERR12768861
RCC697_NO3-200_R3	P. calceolata RCC697	30575938	1.69	29939854	45888816	26945917	9191410	72.1066	ERS18572564	ERX12142016	ERR12768862
RCC697_NO3-800_R1	P. calceolata RCC697	54109522	1.7	53013880	83912757	44262182	15868277	72.9165	ERS18572564	ERX12142017	ERR12768863
RCC697_NO3-800_R2	P. calceolata RCC697	42229140	2.32	40914968	63889655	36092478	12302062	72.5325	ERS18572564	ERX12142018	ERR12768864
RCC697_NO3-800_R3	P. calceolata RCC697	64285749	3.35	61860365	95672029	48643175	17270392	73.3365	ERS18572564	ERX12142019	ERR12768865

### Sheet: SupTab 4
Supplementary Figure 4 : Differentially expressed genes of P. calceolata RCC100 or RCC697 in response to different nitrate concentrations. P. calceolata genes are differentially expressed if their log2FC > 2 or < -2 with adjusted pvalue < 0.01.
Strain	Condition compared to 880 µM of Nitrate	Gene	baseMean	log2FC_DESeq2	pAdj_DESeq2	regulation	KO.frame.ID	KO.desc	KO.score	IPR.frame.ID	IPR.desc	IPR.score	Pfam.frame.ID	Pfam.desc	Pfam.score	EGGNOG.frame.ID	EGGNOG.desc	EGGNOG.score	DeepLoc.frame.ID	DeepLoc.desc	DeepLoc.score	TargetP.frame.ID	TargetP.desc	TargetP.score
RCC697	50 µM of Nitrate	Pca_2p03910	89.4448	5.69567	2.13303e-36	upregulated	P|K23887	uric acid-xanthine permease	1.5e-201	P|IPR006043;IPR006042	Nucleobase cation symporter 2 family;Xanthine/uracil permease	7.9E-56;4.3E-90	P|PF00860	Permease family	7.9e-56			NA	P|Plastid		S=0.421	P|cTP	CS pos: 70-71. AFA-AT. Pr: 0.3303	NA
RCC100	220 µM of Nitrate	Pca_2p03910	16115.2	3.95259	5.65072e-67	upregulated	P|K23887	uric acid-xanthine permease	1.5e-201	P|IPR006043;IPR006042	Nucleobase cation symporter 2 family;Xanthine/uracil permease	7.9E-56;4.3E-90	P|PF00860	Permease family	7.9e-56			NA	P|Cytoplasm	Nuclear localization signal	S=0.226			NA
RCC100	440 µM of Nitrate	Pca_2p03910	12832	3.77387	4.00911e-49	upregulated	P|K23887	uric acid-xanthine permease	1.5e-201	P|IPR006043;IPR006042	Nucleobase cation symporter 2 family;Xanthine/uracil permease	7.9E-56;4.3E-90	P|PF00860	Permease family	7.9e-56			NA	P|Cell membrane	Transmembrane domain	S=0.282			NA
RCC697	50 µM of Nitrate	Pca_3p08530	16345.4	2.5381	1.02316e-52	upregulated	2|K17943	pumilio RNA-binding family	2.9e-112	P|IPR001313;IPR016024;IPR033133;IPR033712;IPR011989	Pumilio RNA-binding repeat;Armadillo-type fold;Pumilio homology domain;Pumilio, RNA binding domain;Armadillo-like helical	0.2;2.19E-80;85.575005;6.77362E-107;5.2E-98	P|PF00806	Pumilio-family RNA binding repeat	5.2e-07	P|2CYFP	NA|Cupin superfamily protein	1.56e-14	P|Cytoplasm		S=0.365			NA
RCC100	220 µM of Nitrate	Pca_3p08530	35759.2	2.22071	5.83642e-40	upregulated	2|K17943	pumilio RNA-binding family	2.9e-112	P|IPR001313;IPR016024;IPR033133;IPR033712;IPR011989	Pumilio RNA-binding repeat;Armadillo-type fold;Pumilio homology domain;Pumilio, RNA binding domain;Armadillo-like helical	0.2;2.19E-80;85.575005;6.77362E-107;5.2E-98	P|PF00806	Pumilio-family RNA binding repeat	5.2e-07	P|KOG0603	NA|protein serine/threonine kinase activity	2.69e-87	P|Cytoplasm	Nuclear localization signal	S=0.27	2|cTP	CS pos: 84-85. PPR-AA. Pr: 0.2437	0.280883
RCC697	50 µM of Nitrate	Pca_3p16260	10022.2	3.82299	7.65042e-48	upregulated	3|K01725-EC:4.2.1.104	cyanate lyase	4.3e-64	P|IPR003712;IPR010982;IPR008076;IPR036581	Cyanate lyase, C-terminal;Lambda repressor-like, DNA-binding domain superfamily;Cyanate hydratase;Cyanate lyase, C-terminal domain superfamily	2.8E-27;1.2E-12;4.7E-31;7.59E-24	P|PF02560	Cyanate lyase C-terminal domain	2.8e-27			NA	P|Plastid		S=0.221			NA
RCC697	50 µM of Nitrate	Pca_4p09790	7113.98	4.50367	1.0329e-52	upregulated	4|K01433-EC:3.5.1.10	formyltetrahydrofolate deformylase	6.6e-108	4|IPR004810;IPR036477;IPR041729;IPR002376	Formyltetrahydrofolate deformylase;Formyl transferase, N-terminal domain superfamily;Formyltetrahydrofolate deformylase, C-terminal hydrolase domain;Formyl transferase, N-terminal	8.9E-74;6.93E-57;1.73155E-118;1.2E-34	4|PF00551	Formyl transferase	1.2e-34			NA	P|Nucleus	Nuclear localization signal	S=0.205			NA
RCC100	440 µM of Nitrate	Pca_4p09790	40291.4	2.66292	8.36729e-21	upregulated	4|K01433-EC:3.5.1.10	formyltetrahydrofolate deformylase	6.6e-108	4|IPR004810;IPR036477;IPR041729;IPR002376	Formyltetrahydrofolate deformylase;Formyl transferase, N-terminal domain superfamily;Formyltetrahydrofolate deformylase, C-terminal hydrolase domain;Formyl transferase, N-terminal	8.9E-74;6.93E-57;1.73155E-118;1.2E-34	4|PF00551	Formyl transferase	1.2e-34	P|COG3565	NA|dioxygenase of extradiol dioxygenase family	2.69e-06	P|Cytoplasm		S=0.306			0.124678
RCC100	220 µM of Nitrate	Pca_4p09790	38532.6	2.52748	5.08161e-62	upregulated	4|K01433-EC:3.5.1.10	formyltetrahydrofolate deformylase	6.6e-108	4|IPR004810;IPR036477;IPR041729;IPR002376	Formyltetrahydrofolate deformylase;Formyl transferase, N-terminal domain superfamily;Formyltetrahydrofolate deformylase, C-terminal hydrolase domain;Formyl transferase, N-terminal	8.9E-74;6.93E-57;1.73155E-118;1.2E-34	4|PF00551	Formyl transferase	1.2e-34			NA	P|Cytoplasm		S=0.413			NA
RCC697	50 µM of Nitrate	Pca_4p09810	6741.4	6.28809	6.92099e-83	upregulated				P|IPR000292;IPR023271;IPR024002	Formate/nitrite transporter;Aquaporin-like;Formate/nitrite transporter, conserved site	1.0E-51;1.2E-56;-	P|PF01226	Formate/nitrite transporter	8.5e-47	P|COG0676	NA|glucose-6-phosphate 1-epimerase activity	1.54e-130	P|Extracellular|Plastid		S=0.371;0.305	1|cTP	CS pos: 55-56. ARA-GA. Pr: 0.3095	0.411211
RCC100	440 µM of Nitrate	Pca_4p09810	55119.2	2.78405	6.5988e-23	upregulated				P|IPR000292;IPR023271;IPR024002	Formate/nitrite transporter;Aquaporin-like;Formate/nitrite transporter, conserved site	1.0E-51;1.2E-56;-	P|PF01226	Formate/nitrite transporter	8.5e-47	P|COG5272	UBB|cellular macromolecule catabolic process	9.59e-45	P|Cytoplasm|Extracellular	Nuclear localization signal	S=0.398;0.25			0.48904
RCC100	220 µM of Nitrate	Pca_4p09810	58378.5	2.78172	1.03244e-46	upregulated				P|IPR000292;IPR023271;IPR024002	Formate/nitrite transporter;Aquaporin-like;Formate/nitrite transporter, conserved site	1.0E-51;1.2E-56;-	P|PF01226	Formate/nitrite transporter	8.5e-47	P|2D06U	NA|Ribosomal L32p protein family	3.61e-19	P|Plastid		S=0.088	P|cTP	CS pos: 38-39. VLM-AV. Pr: 0.2881	NA
RCC100	440 µM of Nitrate	Pca_1p00110	3517.22	2.12884	1.32458e-11	upregulated										P|KOG0724	NA|ubiquitin modification-dependent histone binding	7.04e-85	P|Cytoplasm	Nuclear localization signal	S=0.392			0.389045
RCC100	220 µM of Nitrate	Pca_1p00170	1537.7	-2.5252	6.59997e-60	downregulated	P|K03259	translation initiation factor 4E	3.1e-37	P|IPR001040;IPR023398	Translation Initiation factor eIF- 4e;Translation Initiation factor eIF- 4e-like	2.2E-34;7.46E-40	P|PF01652	Eukaryotic initiation factor 4E	1.6e-35			NA	P|Nucleus	Nuclear localization signal	S=0.266	6|SP	CS pos: 25-26. SDA-AN. Pr: 0.7282	0.398459
RCC100	440 µM of Nitrate	Pca_1p00170	1368.76	-2.83158	7.70648e-27	downregulated	P|K03259	translation initiation factor 4E	3.1e-37	P|IPR001040;IPR023398	Translation Initiation factor eIF- 4e;Translation Initiation factor eIF- 4e-like	2.2E-34;7.46E-40	P|PF01652	Eukaryotic initiation factor 4E	1.6e-35	P|2CY7W	NA|Phytanoyl-CoA dioxygenase (PhyH)	1.01e-22	P|Extracellular	Signal peptide	S=0.359	P|SP	CS pos: 21-22. RRA-VV. Pr: 0.3706	NA
RCC100	440 µM of Nitrate	Pca_1p00230	5390.64	-2.22827	1.24315e-09	downregulated	2|K02983;K12158	small subunit ribosomal protein S30e;ubiquitin-like protein Nedd8	7.1e-56;1.7e-48	P|IPR000626;IPR019954;IPR019956;IPR029071;IPR006846	Ubiquitin-like domain;Ubiquitin conserved site;Ubiquitin domain;Ubiquitin-like domain superfamily;Ribosomal protein S30	3.3E-34;-;3.0E-38;1.51E-34;6.0E-29	P|PF00240;PF04758	Ubiquitin family;Ribosomal protein S30	1.0E-33;6.0E-29	P|COG1131	NA|ABC(ABCG) family transporter White protein-like protein (ABCG)	2.34e-56	P|Cell membrane|Endoplasmic reticulum	Signal peptide|Transmembrane domain	S=0.435;0.349	1|mTP	CS pos: 31-32. SRS-AN. Pr: 0.1815	0.386138
RCC697	50 µM of Nitrate	Pca_1p00270	213.518	-2.05977	2.54869e-09	downregulated				P|IPR012677;IPR035979;IPR000504;IPR009080	Nucleotide-binding alpha-beta plait domain superfamily;RNA-binding domain superfamily;RNA recognition motif domain;Aminoacyl-tRNA synthetase, class Ia, anticodon-binding	2.3E-28;5.24E-31;19.143719;6.15E-7	P|PF00076	RNA recognition motif. (a.k.a. RRM, RBD, or RNP domain)	1.1e-19	P|COG1225	NA|peroxiredoxin activity	1.21e-63	P|Plastid		S=0.266	P|SP	CS pos: 23-24. SAG-SL. Pr: 0.2934	0.013971
RCC100	220 µM of Nitrate	Pca_1p00300	11904.5	-2.19818	1.36847e-25	downregulated				P|IPR001849;IPR038716;IPR011993	Pleckstrin homology domain;Ribosomal protein P1/P2, N-terminal domain;PH-like domain superfamily	2.6E-12;2.1E-5;1.6E-15	P|PF00169;PF00428	PH domain;60s Acidic ribosomal protein	2.6E-12;3.4E-12			NA	P|Cytoplasm	Nuclear localization signal	S=0.409			NA
RCC100	440 µM of Nitrate	Pca_1p00300	10863.2	-2.28136	6.46493e-22	downregulated				P|IPR001849;IPR038716;IPR011993	Pleckstrin homology domain;Ribosomal protein P1/P2, N-terminal domain;PH-like domain superfamily	2.6E-12;2.1E-5;1.6E-15	P|PF00169;PF00428	PH domain;60s Acidic ribosomal protein	2.6E-12;3.4E-12	P|KOG4037	UNC119|lipoprotein localization	3.91e-132	P|Endoplasmic reticulum	Signal peptide	S=0.272	2|cTP	CS pos: 61-62. TAM-AK. Pr: 0.3434	0.350335
RCC697	50 µM of Nitrate	Pca_1p00320	465.616	4.12292	1.58449e-71	upregulated				P|IPR012340	Nucleic acid-binding, OB-fold	2.2e-05						NA	P|Extracellular	Signal peptide	S=0.302			0.350335
RCC100	440 µM of Nitrate	Pca_1p00380	1155.66	2.13678	1.20836e-12	upregulated	P|K17607	type 2A phosphatase activator TIP41	6.3e-23	P|IPR007303;IPR015943;IPR011047	TIP41-like protein;WD40/YVTN repeat-like-containing domain superfamily;Quinoprotein alcohol dehydrogenase-like superfamily	2.5E-9;2.0E-6;2.75E-20	P|PF04176	TIP41-like family	2.5e-09	P|COG0233	RRF1|ribosomal large subunit binding	1.39e-68	P|Extracellular		S=0.614	3|cTP	CS pos: 71-72. QLR-AA. Pr: 0.3241	NA
RCC100	440 µM of Nitrate	Pca_1p00560	100.273	2.17067	2.70228e-09	upregulated												NA	P|Extracellular	Signal peptide	S=0.179			NA
RCC100	440 µM of Nitrate	Pca_1p00630	1528.08	-3.18196	2.1512e-67	downregulated												NA	P|Cell membrane|Lysosome/Vacuole	Signal peptide|Transmembrane domain	S=0.137;0.311	P|cTP	CS pos: 46-47. AMA-KK. Pr: 0.8960	NA
RCC100	440 µM of Nitrate	Pca_1p00770	369.991	-2.4359	1.20914e-10	downregulated				P|IPR001650;IPR025313;IPR027417	Helicase, C-terminal;Domain of unknown function DUF4217;P-loop containing nucleoside triphosphate hydrolase	2.1E-5;3.9E-17;9.78E-11	1|PF00270	DEAD/DEAH box helicase	2.7e-32	P|28KV4	NA|-	6.98e-64	P|Endoplasmic reticulum	Signal peptide|Transmembrane domain	S=0.273	6|luTP	CS pos luTP: 113-114. TTA-RK. Pr: 0.2576; CS pos cTP: 52-53. Pr: 0.2579	NA
RCC100	440 µM of Nitrate	Pca_1p00830	602.539	2.24283	1.60894e-15	upregulated										P|COG0056	NA|proton-transporting ATP synthase activity, rotational mechanism	1.34e-26	P|Mitochondrion		S=0.592	P|mTP	CS pos: 29-30. RRF-SL. Pr: 0.7511	NA
RCC100	440 µM of Nitrate	Pca_1p01020	1774.61	-2.043	1.55792e-08	downregulated												NA	P|Extracellular	Signal peptide	S=0.127	P|SP	CS pos: 21-22. VIG-TG. Pr: 0.6092	0.17708
RCC100	220 µM of Nitrate	Pca_1p01080	4823.49	-2.04007	1.6551e-13	downregulated				P|IPR032675;IPR001810	Leucine-rich repeat domain superfamily;F-box domain	3.1E-19;11.272594						NA	P|Extracellular		S=0.399	P|mTP	CS pos: 16-17. LRF-SL. Pr: 0.3450	0.305123
RCC100	440 µM of Nitrate	Pca_1p01090	2177.06	-3.03936	7.10977e-11	downregulated	3|K14856	protein SDA1	8.8e-160	P|IPR012977;IPR007949;IPR027312	SDA1, N-terminal;SDA1, C-terminal domain;Sda1	3.8E-9;5.7E-29;6.7E-146	P|PF08158;PF05285	NUC130/3NT domain;SDA1	3.8E-9;5.7E-29			NA	P|Cytoplasm	Nuclear localization signal	S=0.419			NA
RCC697	50 µM of Nitrate	Pca_1p01110	6.52096	-6.18991	0.000185167	downregulated				P|IPR013517;IPR028994	FG-GAP repeat;Integrin alpha, N-terminal	8.0E-8;6.6E-6	3|PF13517	FG-GAP-like repeat	6.1e-08	P|2BX5V	NA|-	1.71e-95	P|Plastid		S=0.366	P|cTP	CS pos: 35-36. ARR-AT. Pr: 0.3327	NA
RCC697	50 µM of Nitrate	Pca_1p01140	1306.17	2.45323	2.07347e-22	upregulated										P|2ER6Z	NA|-	4.3e-267	P|Endoplasmic reticulum	Signal peptide|Transmembrane domain	S=0.415			0.129511
RCC100	220 µM of Nitrate	Pca_1p01290	13472.6	-3.91229	1.61989e-155	downregulated				P|IPR007248	Mpv17/PMP22	3.3e-14				P|COG1439	NOB1|cleavage involved in rRNA processing	1.55e-147	P|Cytoplasm	Nuclear localization signal	S=0.245	1|mTP	CS pos: 22-23. RIC-AS. Pr: 0.2398	0.129511
RCC100	440 µM of Nitrate	Pca_1p01290	12223.7	-3.91672	1.01998e-20	downregulated				P|IPR007248	Mpv17/PMP22	3.3e-14						NA	P|Cytoplasm|Extracellular		S=0.416;0.355			NA
RCC100	440 µM of Nitrate	Pca_1p01500	1973.01	2.30382	5.62453e-28	upregulated				P|IPR012340	Nucleic acid-binding, OB-fold	3.92e-05				P|COG2273	KRE6|(1->6)-beta-D-glucan biosynthetic process	2.59e-87	P|Extracellular	Signal peptide	S=0.379	P|cTP	CS pos: 33-34. TVA-EA. Pr: 0.2011	0.539109
RCC697	50 µM of Nitrate	Pca_1p01620	98.8912	-2.06577	2.6207e-08	downregulated				P|IPR009060;IPR002893;IPR024119;IPR015940	UBA-like superfamily;Zinc finger, MYND-type;Transcription factor DEAF-1;Ubiquitin-associated domain	6.72E-6;-;9.5E-9;8.619066	P|PF01753	MYND finger	1.1e-08			NA	P|Extracellular	Signal peptide	S=0.179			NA
RCC697	50 µM of Nitrate	Pca_1p01660	479.806	2.7483	2.41338e-31	upregulated										P|COG0625	EEF1G|translation elongation factor activity	1.98e-217	P|Cytoplasm	Nuclear localization signal	S=0.311	2|cTP	CS pos: 53-54. LIA-AE. Pr: 0.4488	NA
RCC100	440 µM of Nitrate	Pca_1p01660	5553.74	2.03428	7.90675e-16	upregulated										P|COG1011	HDHD3|N-acylneuraminate-9-phosphatase activity	5.06e-90	P|Extracellular	Signal peptide	S=0.445	P|mTP	CS pos: 25-26. RAI-SL. Pr: 0.3639	0.483811
RCC697	50 µM of Nitrate	Pca_1p01830	2102.52	2.23549	1.05852e-43	upregulated				P|IPR009030;IPR011641	Growth factor receptor cysteine-rich domain superfamily;Tyrosine-protein kinase ephrin type A/B receptor-like	8.9E-8;1.6E-7	P|PF07699	Tyrosine-protein kinase ephrin type A/B receptor-like	1.6e-07	P|COG2319	FZR1|Cell division cycle	5.04e-120	P|Nucleus	Nuclear localization signal	S=0.232			0.483811
RCC100	220 µM of Nitrate	Pca_1p01950	1954.09	2.25327	1.31402e-24	upregulated	P|K10397	kinesin family member 6/9	3.5e-254	P|IPR027640;IPR001752;IPR019821;IPR027417;IPR036961	Kinesin-like protein;Kinesin motor domain;Kinesin motor domain, conserved site;P-loop containing nucleoside triphosphate hydrolase;Kinesin motor domain superfamily	3.0E-113;1.5E-97;-;2.57E-107;1.6E-118	P|PF00225	Kinesin motor domain	1.5e-97	P|COG0702	NA|divinyl chlorophyllide a 8-vinyl-reductase activity	4.7e-135	P|Extracellular	Signal peptide	S=0.274	1|SP	CS pos: 18-19. AAA-LA. Pr: 0.5250	0.113801
RCC100	440 µM of Nitrate	Pca_1p02260	1726.86	-2.30356	2.79644e-16	downregulated	2|K12501-EC:2.5.1.117	homogentisate solanesyltransferase	2.6e-111	P|IPR000537;IPR044878;IPR044502	UbiA prenyltransferase family;UbiA prenyltransferase superfamily;Homogentisate solanesyltransferase AtHST-like	1.7E-31;2.6E-15;5.60682E-114	P|PF01040	UbiA prenyltransferase family	1.7e-31			NA	P|Cytoplasm	Nuclear localization signal	S=0.215			0.316776
RCC100	440 µM of Nitrate	Pca_1p02270	7408.52	-2.70248	2.06113e-09	downregulated										P|2D3XW	NA|Complex I intermediate-associated protein 30 (CIA30)	3.49e-63	P|Cell membrane	Signal peptide|Transmembrane domain	S=0.362			0.461085
RCC100	220 µM of Nitrate	Pca_1p02270	7651.34	-3.13033	4.68272e-12	downregulated												NA	P|Cytoplasm		S=0.363			NA
RCC100	220 µM of Nitrate	Pca_1p02280	8968.8	-2.7795	1.07803e-93	downregulated	P|K14640	solute carrier family 20 (sodium-dependent phosphate transporter)	2.1e-156	P|IPR001204	Phosphate transporter	2.3e-110	P|PF01384	Phosphate transporter family	2.3e-110	P|2D02J	NA|-	1.46e-26	P|Endoplasmic reticulum	Signal peptide|Transmembrane domain	S=0.309	3|cTP	CS pos: 42-43. IAA-HS. Pr: 0.1462	0.037762
RCC100	440 µM of Nitrate	Pca_1p02280	7697.09	-3.79719	1.19694e-44	downregulated	P|K14640	solute carrier family 20 (sodium-dependent phosphate transporter)	2.1e-156	P|IPR001204	Phosphate transporter	2.3e-110	P|PF01384	Phosphate transporter family	2.3e-110	P|COG5198	NA|3-hydroxy-lignoceroyl-CoA dehydratase activity	3.43e-236	P|Endoplasmic reticulum	Transmembrane domain	S=0.345	1|mTP	CS pos: 23-24. RRR-AQ. Pr: 0.3136	0.35473
RCC100	440 µM of Nitrate	Pca_1p02300	909.968	-2.36265	5.50221e-12	downregulated	3|K18342-EC:3.4.19.12	OTU domain-containing protein 6	3.1e-64	P|IPR003323;IPR038765	OTU domain;Papain-like cysteine peptidase superfamily	5.6E-20;7.45E-28	P|PF02338	OTU-like cysteine protease	5.6e-20	P|COG0458	CPS1|carbamoyl-phosphate synthase (glutamine-hydrolyzing) activity	0	P|Mitochondrion	Mitochondrial transit peptide	S=0.305	P|cTP	CS pos: 41-42. AAL-AT. Pr: 0.2470	0.479504
RCC697	50 µM of Nitrate	Pca_1p02550	9944.53	-2.36614	1.24139e-29	downregulated				P|IPR022796;IPR001344	Chlorophyll A-B binding protein;Chlorophyll A-B binding protein, plant and chromista	1.7E-31;7.0E-21	P|PF00504	Chlorophyll A-B binding protein	1.7e-31	P|COG0144	NA|rRNA (cytosine-C5-)-methyltransferase activity	1.8e-181	P|Nucleus	Nuclear localization signal	S=0.09	6|SP	CS pos: 24-25. QLA-DE. Pr: 0.4660	0.479504
RCC100	440 µM of Nitrate	Pca_1p02570	718.268	3.23456	4.61906e-20	upregulated										P|COG0661	NA|regulation of tocopherol cyclase activity	1.25e-185	P|Mitochondrion		S=0.319	1|cTP	CS pos: 56-57. AIA-LK. Pr: 0.2693	0.479421
RCC100	220 µM of Nitrate	Pca_1p02570	380.776	2.17661	4.8478e-17	upregulated										4|COG0021	NA|transketolase activity	0	P|Extracellular		S=0.561			0.479421
RCC100	440 µM of Nitrate	Pca_1p02590	2186.4	-2.31361	2.056e-07	downregulated				P|IPR023395;IPR018108	Mitochondrial carrier domain superfamily;Mitochondrial substrate/solute carrier	1.01E-56;6.7E-9	2|PF00153	Mitochondrial carrier protein	2.4e-17	P|COG0087	RPL3|ribosomal large subunit assembly	5.64e-246	P|Cytoplasm	Nuclear localization signal	S=0.392			NA
RCC100	220 µM of Nitrate	Pca_1p02590	2184.31	-3.57428	5.74267e-36	downregulated				P|IPR023395;IPR018108	Mitochondrial carrier domain superfamily;Mitochondrial substrate/solute carrier	1.01E-56;6.7E-9	2|PF00153	Mitochondrial carrier protein	2.4e-17	P|COG0087	RPL3|ribosomal large subunit assembly	5.64e-246	P|Cytoplasm	Nuclear localization signal	S=0.392			NA
RCC100	440 µM of Nitrate	Pca_1p02750	1386.49	-2.23538	6.76269e-16	downregulated				P|IPR011016;IPR013083;IPR002893;IPR011990	Zinc finger, RING-CH-type;Zinc finger, RING/FYVE/PHD-type;Zinc finger, MYND-type;Tetratricopeptide-like helical domain superfamily	4.6E-5;3.8E-8;9.39029;2.93E-5	P|PF13424;PF01753	Tetratricopeptide repeat;MYND finger	3.7E-9;2.8E-6	P|COG1233	NA|all-trans-retinol 13,14-reductase activity	0	P|Plastid		S=0.23	P|mTP	CS pos: 26-27. ATA-LH. Pr: 0.1409	0.438548
RCC100	440 µM of Nitrate	Pca_1p02760	18420.9	-2.69915	8.09021e-10	downregulated				P|IPR018181;IPR043129;IPR029047;IPR013126;IPR042050	Heat shock protein 70, conserved site;ATPase, nucleotide binding domain;Heat shock protein 70kD, peptide-binding domain superfamily;Heat shock protein 70 family;Endoplasmic reticulum chaperone BIP, nucleotide-binding domain	-;5.98E-67;4.8E-32;1.6E-205;0.0	P|PF00012	Hsp70 protein	1.6e-205	P|COG2202	NA|phosphorelay sensor kinase activity	6.24e-57	P|Nucleus	Nuclear localization signal	S=0.167			0.438548
RCC100	440 µM of Nitrate	Pca_1p02770	4393.45	-2.68442	6.25841e-10	downregulated				6|IPR013126;IPR029047	Heat shock protein 70 family;Heat shock protein 70kD, peptide-binding domain superfamily	1.1E-34;3.4E-43	6|PF00012	Hsp70 protein	1.1e-34	6|COG2051	RPS27|ribosomal small subunit assembly	5.44e-18	P|Cell membrane		S=0.346			NA
RCC100	440 µM of Nitrate	Pca_1p02820	3862.82	2.00868	4.16364e-15	upregulated										P|COG0664	PRKAR1A|cAMP-dependent protein kinase regulator activity	6.67e-94	P|Cytoplasm	Nuclear localization signal	S=0.244			0.345135
RCC100	220 µM of Nitrate	Pca_1p02920	1955.33	-2.31205	2.13516e-88	downregulated				3|IPR027417	P-loop containing nucleoside triphosphate hydrolase	7.97e-17	P|PF13469	Sulfotransferase family	2.6e-07	2|2D17W	NA|-	9.45e-22	P|Cytoplasm		S=0.277	2|mTP	CS pos: 31-32. HQW-TT. Pr: 0.3422	0.451631
RCC100	440 µM of Nitrate	Pca_1p02930	3050.63	-2.06083	3.02905e-10	downregulated				P|IPR013057	Amino acid transporter, transmembrane domain	2.6e-35	P|PF01490	Transmembrane amino acid transporter protein	2.6e-35	P|KOG2240	BTF3L4|protein transport	2.19e-82	P|Cytoplasm|Nucleus	Nuclear localization signal|Nuclear export signal	S=0.365;0.387			0.451631
RCC100	220 µM of Nitrate	Pca_1p02940	2694.15	-2.46253	3.21818e-95	downregulated				P|IPR015422;IPR004839;IPR004838;IPR015424;IPR015421	Pyridoxal phosphate-dependent transferase, small domain;Aminotransferase, class I/classII;Aminotransferases, class-I, pyridoxal-phosphate-binding site;Pyridoxal phosphate-dependent transferase;Pyridoxal phosphate-dependent transferase, major domain	2.4E-122;1.5E-56;-;4.62E-100;2.4E-122	P|PF00155	Aminotransferase class I and II	1.5e-56	P|COG0165	ASL|argininosuccinate lyase activity	1.07e-260	P|Mitochondrion	Mitochondrial transit peptide	S=0.327	P|mTP	CS pos: 16-17. RAM-SS. Pr: 0.5089	NA
RCC100	440 µM of Nitrate	Pca_1p02940	2414.17	-2.72221	1.29165e-59	downregulated				P|IPR015422;IPR004839;IPR004838;IPR015424;IPR015421	Pyridoxal phosphate-dependent transferase, small domain;Aminotransferase, class I/classII;Aminotransferases, class-I, pyridoxal-phosphate-binding site;Pyridoxal phosphate-dependent transferase;Pyridoxal phosphate-dependent transferase, major domain	2.4E-122;1.5E-56;-;4.62E-100;2.4E-122	P|PF00155	Aminotransferase class I and II	1.5e-56			NA	P|Nucleus		S=0.337			NA
RCC100	220 µM of Nitrate	Pca_1p02950	4400.13	-2.91079	1.00186e-139	downregulated				P|IPR000796;IPR015422;IPR004839;IPR015421;IPR015424	Aspartate/other aminotransferase;Pyridoxal phosphate-dependent transferase, small domain;Aminotransferase, class I/classII;Pyridoxal phosphate-dependent transferase, major domain;Pyridoxal phosphate-dependent transferase	1.4E-69;7.8E-71;5.5E-37;7.8E-71;1.86E-48	1|PF00155	Aminotransferase class I and II	1.2e-38	P|28RFJ	NA|-	1.05e-112	P|Cytoplasm		S=0.314			0.137376
RCC100	440 µM of Nitrate	Pca_1p02950	3914.51	-3.3789	5.5975e-89	downregulated				P|IPR000796;IPR015422;IPR004839;IPR015421;IPR015424	Aspartate/other aminotransferase;Pyridoxal phosphate-dependent transferase, small domain;Aminotransferase, class I/classII;Pyridoxal phosphate-dependent transferase, major domain;Pyridoxal phosphate-dependent transferase	1.4E-69;7.8E-71;5.5E-37;7.8E-71;1.86E-48	1|PF00155	Aminotransferase class I and II	1.2e-38			NA	P|Cytoplasm		S=0.622			NA
RCC100	440 µM of Nitrate	Pca_1p03160	1480.83	4.27405	6.78967e-46	upregulated				P|IPR013083;IPR036770;IPR003613;IPR002110	Zinc finger, RING/FYVE/PHD-type;Ankyrin repeat-containing domain superfamily;U-box domain;Ankyrin repeat	6.6E-29;1.4E-26;5.7E-20;2.1E-6	P|PF04564;PF12796;PF13637	U-box domain;Ankyrin repeats (3 copies);Ankyrin repeats (many copies)	5.7E-20;1.1E-19;1.4E-11	P|2CYQF	NA|Methyltransferase domain	3.28e-39	P|Extracellular	Signal peptide	S=0.409	P|SP	CS pos: 15-16. ATA-LR. Pr: 0.3297	NA
RCC100	220 µM of Nitrate	Pca_1p03160	532.276	2.46403	5.85603e-12	upregulated				P|IPR013083;IPR036770;IPR003613;IPR002110	Zinc finger, RING/FYVE/PHD-type;Ankyrin repeat-containing domain superfamily;U-box domain;Ankyrin repeat	6.6E-29;1.4E-26;5.7E-20;2.1E-6	P|PF04564;PF12796;PF13637	U-box domain;Ankyrin repeats (3 copies);Ankyrin repeats (many copies)	5.7E-20;1.1E-19;1.4E-11	P|COG0558	PIS1|CDP-diacylglycerol-inositol 3-phosphatidyltransferase activity	2.92e-114	P|Endoplasmic reticulum		S=0.285	3|cTP	CS pos: 50-51. TNC-CT. Pr: 0.1763	NA
RCC100	440 µM of Nitrate	Pca_1p03250	1795.67	2.93877	4.71047e-36	upregulated				P|IPR001752;IPR027640;IPR027417;IPR036961	Kinesin motor domain;Kinesin-like protein;P-loop containing nucleoside triphosphate hydrolase;Kinesin motor domain superfamily	1.1E-79;9.7E-92;2.46E-87;1.6E-96	P|PF00225	Kinesin motor domain	1.1e-79	P|2CDPH	NA|Chlorophyll A-B binding protein	1.25e-37	P|Extracellular		S=0.335	P|cTP	CS pos: 68-69. SLA-AS. Pr: 0.3038	0.002162
RCC100	220 µM of Nitrate	Pca_1p03250	1251.78	2.23579	2.98826e-41	upregulated				P|IPR001752;IPR027640;IPR027417;IPR036961	Kinesin motor domain;Kinesin-like protein;P-loop containing nucleoside triphosphate hydrolase;Kinesin motor domain superfamily	1.1E-79;9.7E-92;2.46E-87;1.6E-96	P|PF00225	Kinesin motor domain	1.1e-79	P|KOG0724	NA|ubiquitin modification-dependent histone binding	1.09e-26	P|Nucleus	Nuclear localization signal	S=0.211			0.053359
RCC100	440 µM of Nitrate	Pca_1p03420	2214.41	-2.92401	4.92584e-17	downregulated	P|K07562	60S ribosomal export protein NMD3	3.6e-167	P|IPR007064;IPR039768	Nmd3, N-terminal;Ribosomal export protein Nmd3	1.4E-59;1.2E-139	P|PF04981	NMD3 family	1.4e-59			NA	P|Extracellular		S=0.394	1|cTP	CS pos: 62-63. VLA-CG. Pr: 0.3222	NA
RCC100	440 µM of Nitrate	Pca_1p03440	3719.47	2.56728	7.07696e-39	upregulated										P|COG2890	rsmC|protein-(glutamine-N5) methyltransferase activity	1.57e-12	P|Cytoplasm		S=0.348			0.494513
RCC100	220 µM of Nitrate	Pca_1p03600	3196.82	-2.09175	6.43626e-56	downregulated				P|IPR036770;IPR003347	Ankyrin repeat-containing domain superfamily;JmjC domain	3.73E-13;19.789436						NA	P|Endoplasmic reticulum	Transmembrane domain	S=0.308			NA
RCC100	440 µM of Nitrate	Pca_1p03600	2811.15	-2.43162	1.73844e-24	downregulated				P|IPR036770;IPR003347	Ankyrin repeat-containing domain superfamily;JmjC domain	3.73E-13;19.789436				4|COG2097	RPL31|structural constituent of ribosome	4.76e-57	P|Endoplasmic reticulum	Signal peptide	S=0.473	6|cTP	CS pos: 67-68. ARC-GR. Pr: 0.1867	0.359641
RCC100	440 µM of Nitrate	Pca_1p03860	3246.84	-2.14165	3.14265e-14	downregulated	P|K14797	essential nuclear protein 1	1.6e-136	P|IPR007955	Bystin	5.1e-125	P|PF05291	Bystin	1.6e-112	P|COG0018	NA|arginyl-tRNA aminoacylation	6.01e-252	P|Plastid		S=0.255	P|mTP	CS pos: 30-31. RAF-AA. Pr: 0.8523	NA
RCC697	50 µM of Nitrate	Pca_1p03900	319.452	-2.72785	1.49185e-22	downregulated												NA	P|Cytoplasm|Nucleus	Nuclear localization signal	S=0.296;0.396			0.507513
RCC100	440 µM of Nitrate	Pca_1p04150	2677.56	-2.80466	2.6518e-11	downregulated	P|K08679-EC:5.1.3.6;K01784-EC:5.1.3.2	UDP-glucuronate 4-epimerase;UDP-glucose 4-epimerase	1.4e-144;2.4e-79	P|IPR036291;IPR016040	NAD(P)-binding domain superfamily;NAD(P)-binding domain	5.48E-92;1.1E-61	P|PF16363	GDP-mannose 4,6 dehydratase	1.1e-61	1|COG2092	CARS|translation elongation factor activity	5.73e-30	P|Cytoplasm	Nuclear localization signal	S=0.276			0.507513
RCC697	50 µM of Nitrate	Pca_1p04320	3256.72	-2.55585	7.60236e-16	downregulated	3|K00940-EC:2.7.4.6	nucleoside-diphosphate kinase	1.5e-79	P|IPR036850;IPR034907;IPR001564	Nucleoside diphosphate kinase-like domain superfamily;Nucleoside diphosphate kinase-like domain;Nucleoside diphosphate kinase	2.4E-62;8.3E-80;2.2E-49	P|PF00334	Nucleoside diphosphate kinase	9.9e-52	P|COG4320	NA|Uncharacterized protein conserved in bacteria (DUF2252)	1.72e-124	P|Extracellular|Plastid		S=0.357;0.312	P|mTP	CS pos: 25-26. RRT-AV. Pr: 0.2399	0.207387
RCC100	440 µM of Nitrate	Pca_1p04320	11513.6	-4.01265	5.14904e-19	downregulated	3|K00940-EC:2.7.4.6	nucleoside-diphosphate kinase	1.5e-79	P|IPR036850;IPR034907;IPR001564	Nucleoside diphosphate kinase-like domain superfamily;Nucleoside diphosphate kinase-like domain;Nucleoside diphosphate kinase	2.4E-62;8.3E-80;2.2E-49	P|PF00334	Nucleoside diphosphate kinase	9.9e-52			NA	P|Cell membrane	Signal peptide|Transmembrane domain	S=0.3			0.207387
RCC100	220 µM of Nitrate	Pca_1p04320	12420.4	-4.68518	9.85549e-128	downregulated	3|K00940-EC:2.7.4.6	nucleoside-diphosphate kinase	1.5e-79	P|IPR036850;IPR034907;IPR001564	Nucleoside diphosphate kinase-like domain superfamily;Nucleoside diphosphate kinase-like domain;Nucleoside diphosphate kinase	2.4E-62;8.3E-80;2.2E-49	P|PF00334	Nucleoside diphosphate kinase	9.9e-52			NA	P|Cytoplasm	Nuclear localization signal	S=0.183			NA
RCC697	50 µM of Nitrate	Pca_1p04330	396.762	-2.79441	1.17565e-14	downregulated				3|IPR036691	Endonuclease/exonuclease/phosphatase superfamily	2.4e-15						NA	P|Extracellular	Signal peptide	S=0.024	P|SP	CS pos: 20-21. AAA-AR. Pr: 0.4128	NA
RCC100	440 µM of Nitrate	Pca_1p04470	2194.84	-2.54175	2.87987e-16	downregulated	2|K01904-EC:6.2.1.12	4-coumarate--CoA ligase	8.7e-189	P|IPR042099;IPR000873;IPR025110;IPR020845;IPR045851	ANL, N-terminal domain;AMP-dependent synthetase/ligase domain;AMP-binding enzyme, C-terminal domain;AMP-binding, conserved site;AMP-binding enzyme, C-terminal domain superfamily	6.5E-116;8.5E-94;3.7E-16;-;1.2E-28	P|PF00501;PF13193	AMP-binding enzyme;AMP-binding enzyme C-terminal domain	8.5E-94;3.7E-16	P|COG0221	NA|inorganic diphosphatase activity	1.39e-145	P|Extracellular		S=0.585	1|SP	CS pos: 19-20. PAA-AP. Pr: 0.3207	NA
RCC100	440 µM of Nitrate	Pca_1p04520	931.514	2.026	1.53874e-14	upregulated	1|K26165	centriolar satellite-associated tubulin polyglutamylase complex regulator 1	8.8e-23	P|IPR023298;IPR038968	P-type ATPase, transmembrane domain superfamily;Centriolar satellite-associated tubulin polyglutamylase complex regulator 1	1.7E-10;6.8E-19				P|COG0499	AHCYL1|adenosylhomocysteinase activity	0	P|Cytoplasm		S=0.432			NA
RCC100	440 µM of Nitrate	Pca_1p04540	305.254	-3.05344	1.35739e-39	downregulated				P|IPR019734;IPR011990;IPR006620	Tetratricopeptide repeat;Tetratricopeptide-like helical domain superfamily;Prolyl 4-hydroxylase, alpha subunit	10.5614;1.7E-14;0.0066	P|PF13432	Tetratricopeptide repeat	1.5e-09	P|COG0215	NA|cysteinyl-tRNA aminoacylation	4.2e-295	P|Cytoplasm		S=0.401			0.24367
RCC100	220 µM of Nitrate	Pca_1p04560	1008.83	-2.07264	2.26852e-24	downregulated				P|IPR029058;IPR001841;IPR013083	Alpha/Beta hydrolase fold;Zinc finger, RING-type;Zinc finger, RING/FYVE/PHD-type	8.6E-6;10.246822;4.0E-12	P|PF13920	Zinc finger, C3HC4 type (RING finger)	3.5e-11			NA	P|Cytoplasm		S=0.477			NA
RCC100	440 µM of Nitrate	Pca_1p04640	1955.98	2.02436	1.23521e-12	upregulated	P|K03885-EC:1.6.5.9	NADH:quinone reductase (non-electrogenic)	2e-128	P|IPR036188;IPR045024;IPR023753	FAD/NAD(P)-binding domain superfamily;Alternative NADH dehydrogenase;FAD/NAD(P)-binding domain	1.3E-21;4.4E-118;6.1E-45	P|PF07992	Pyridine nucleotide-disulphide oxidoreductase	6.1e-45	P|KOG4651	CHST10|chondroitin 4-sulfotransferase activity	6.44e-34	P|Extracellular|Golgi apparatus	Signal peptide	S=0.251;0.261			NA
RCC697	50 µM of Nitrate	Pca_1p04680	575.265	-3.82629	3.46278e-17	downregulated												NA	P|Extracellular	Signal peptide	S=0.078	6|SP	CS pos: 31-32. AAC-NI. Pr: 0.4421	NA
RCC100	440 µM of Nitrate	Pca_1p04710	2411.58	3.18023	3.30766e-45	upregulated												NA	P|Extracellular	Signal peptide	S=0.323	3|cTP	CS pos: 145-146. AAA-DE. Pr: 0.1777	NA
RCC100	220 µM of Nitrate	Pca_1p04710	2014.13	2.76814	3.38497e-53	upregulated										P|KOG1213	RAD21L1|sister chromatid cohesion	8.94e-08	P|Nucleus	Nuclear localization signal	S=0.238			0.096313
RCC100	220 µM of Nitrate	Pca_1p04860	967.837	-2.52766	1.09281e-22	downregulated				P|IPR036691;IPR005135	Endonuclease/exonuclease/phosphatase superfamily;Endonuclease/exonuclease/phosphatase	2.9E-38;2.2E-11	P|PF03372	Endonuclease/Exonuclease/phosphatase family	2.2e-11	P|COG0666	NA|spectrin binding	8.69e-87	P|Cell membrane	Transmembrane domain	S=0.552	1|cTP	CS pos: 70-71. GCC-AS. Pr: 0.4090	0.157696
RCC100	440 µM of Nitrate	Pca_1p04860	843.88	-3.30432	2.54237e-47	downregulated				P|IPR036691;IPR005135	Endonuclease/exonuclease/phosphatase superfamily;Endonuclease/exonuclease/phosphatase	2.9E-38;2.2E-11	P|PF03372	Endonuclease/Exonuclease/phosphatase family	2.2e-11	P|KOG0266	NA|WD domain, G-beta repeat	1.11e-44	P|Cytoplasm	Nuclear localization signal	S=0.458			NA
RCC100	440 µM of Nitrate	Pca_1p04880	1240.6	2.6485	1.11732e-37	upregulated				P|IPR009057;IPR001005	Homeobox-like domain superfamily;SANT/Myb domain	9.36E-7;3.5E-5						NA	P|Extracellular	Signal peptide|Transmembrane domain	S=0.515	6|cTP	CS pos: 94-95. VHA-IA. Pr: 0.1173	NA
RCC100	220 µM of Nitrate	Pca_1p04880	1026.33	2.14244	1.82035e-19	upregulated				P|IPR009057;IPR001005	Homeobox-like domain superfamily;SANT/Myb domain	9.36E-7;3.5E-5						NA	P|Cytoplasm		S=0.49			NA
RCC100	220 µM of Nitrate	Pca_1p05010	5760.48	-2.4969	4.17555e-07	downregulated	2|K06943	nucleolar GTP-binding protein	3.9e-219	P|IPR041623;IPR027417;IPR031167;IPR010674;IPR024926;IPR006073;IPR012973	NOG1, N-terminal helical domain;P-loop containing nucleoside triphosphate hydrolase;OBG-type guanine nucleotide-binding (G) domain;Nucleolar GTP-binding protein 1, Rossman-fold domain;Nucleolar GTP-binding protein 1;GTP binding domain;NOG, C-terminal	3.5E-46;5.2E-47;24.645845;1.7E-25;1.9E-27;1.4E-6;6.9E-13	P|PF17835;PF06858;PF08155	NOG1 N-terminal helical domain;Nucleolar GTP-binding protein 1 (NOG1);NOGCT (NUC087) domain	3.5E-46;1.7E-25;6.9E-13			NA	P|Nucleus	Nuclear localization signal	S=0.227			0.078669
RCC100	440 µM of Nitrate	Pca_1p05010	5257.85	-3.0582	1.46008e-11	downregulated	2|K06943	nucleolar GTP-binding protein	3.9e-219	P|IPR041623;IPR027417;IPR031167;IPR010674;IPR024926;IPR006073;IPR012973	NOG1, N-terminal helical domain;P-loop containing nucleoside triphosphate hydrolase;OBG-type guanine nucleotide-binding (G) domain;Nucleolar GTP-binding protein 1, Rossman-fold domain;Nucleolar GTP-binding protein 1;GTP binding domain;NOG, C-terminal	3.5E-46;5.2E-47;24.645845;1.7E-25;1.9E-27;1.4E-6;6.9E-13	P|PF17835;PF06858;PF08155	NOG1 N-terminal helical domain;Nucleolar GTP-binding protein 1 (NOG1);NOGCT (NUC087) domain	3.5E-46;1.7E-25;6.9E-13	4|COG0236	acpP|Carrier of the growing fatty acid chain in fatty acid biosynthesis	4.69e-21	P|Extracellular	Signal peptide	S=0.181			0.078669
RCC100	440 µM of Nitrate	Pca_1p05050	6733.13	2.20166	4.4077e-15	upregulated										P|COG0676	NA|glucose-6-phosphate 1-epimerase activity	1.54e-130	P|Extracellular|Plastid		S=0.371;0.305	1|cTP	CS pos: 55-56. ARA-GA. Pr: 0.3095	0.239519
RCC100	220 µM of Nitrate	Pca_1p05200	1826.69	-3.33572	4.50527e-37	downregulated										5|COG0091	RPL17|structural constituent of ribosome	1.43e-99	P|Nucleus		S=0.61			NA
RCC100	440 µM of Nitrate	Pca_1p05200	1649.56	-3.72284	2.33125e-35	downregulated										P|COG4886	NA|regulation of response to stimulus	9.08e-27	P|Cytoplasm	Nuclear localization signal	S=0.304			NA
RCC100	440 µM of Nitrate	Pca_1p05240	4582.23	-2.29984	1.46248e-12	downregulated				P|IPR000225;IPR016024;IPR011989	Armadillo;Armadillo-type fold;Armadillo-like helical	20.0;5.76E-16;6.4E-8	P|PF00514	Armadillo/beta-catenin-like repeat	8.4e-06	P|2E4C4	NA|Peptidase family S51	9.08e-44	P|Extracellular	Signal peptide	S=0.143	P|mTP	CS pos: 27-28. SSF-SD. Pr: 0.2175	0.272638
RCC100	220 µM of Nitrate	Pca_1p05240	4595.32	-3.24522	2.80424e-40	downregulated				P|IPR000225;IPR016024;IPR011989	Armadillo;Armadillo-type fold;Armadillo-like helical	20.0;5.76E-16;6.4E-8	P|PF00514	Armadillo/beta-catenin-like repeat	8.4e-06	P|COG1020	NA|phosphopantetheine binding	6.92e-204	P|Cytoplasm	Nuclear localization signal	S=0.29			0.272638
RCC100	220 µM of Nitrate	Pca_1p05310	1742.21	-2.31929	1.67633e-62	downregulated				P|IPR041517;IPR009003;IPR001940;IPR012936;IPR046449;IPR043504;IPR036034	Protease Do-like, PDZ domain;Peptidase S1, PA clan;Peptidase S1C;Endoplasmic reticulum vesicle transporter, C-terminal;Protease Do-like, PDZ domain superfamily;Peptidase S1, PA clan, chymotrypsin-like fold;PDZ superfamily	5.8E-12;4.97E-35;1.3E-9;3.5E-10;3.1E-17;1.7E-13;4.4E-9	P|PF17815;PF13365;PF07970	PDZ domain;Trypsin-like peptidase domain;Endoplasmic reticulum vesicle transporter	5.8E-12;2.4E-23;3.5E-10	P|2BEWM	NA|Chlorophyll A-B binding protein	1.4e-22	P|Plastid		S=0.348	P|SP	CS pos: 22-23. AAP-KA. Pr: 0.2250	0.44137
RCC697	50 µM of Nitrate	Pca_1p05490	311.641	-3.46386	1.75048e-24	downregulated	3|K04708-EC:1.1.1.102	3-dehydrosphinganine reductase	3.6e-96	P|IPR002347;IPR045022;IPR036291	Short-chain dehydrogenase/reductase SDR;3-ketodihydrosphingosine reductase KDSR-like;NAD(P)-binding domain superfamily	1.1E-41;1.62835E-81;2.03E-51	P|PF00106	short chain dehydrogenase	1.1e-41	P|2D75M	NA|-	2.9e-09	P|Lysosome/Vacuole		S=0.565			0.44137
RCC100	440 µM of Nitrate	Pca_1p05520	2224.08	2.45839	5.39921e-21	upregulated										P|COG0631	NA|Sigma factor PP2C-like phosphatases	2.74e-126	P|Cytoplasm	Nuclear localization signal	S=0.189			NA
RCC697	50 µM of Nitrate	Pca_1p05610	270.335	2.69327	1.53777e-14	upregulated				P|IPR044861;IPR026992;IPR005123;IPR027443	Isopenicillin N synthase-like, Fe(2+) 2OG dioxygenase domain;Non-haem dioxygenase N-terminal domain;Oxoglutarate/iron-dependent dioxygenase;Isopenicillin N synthase-like superfamily	1.6E-8;8.7E-16;9.538495;5.4E-64	P|PF03171;PF14226	2OG-Fe(II) oxygenase superfamily;non-haem dioxygenase in morphine synthesis N-terminal	1.6E-8;8.7E-16	P|KOG0908	UBXN1|K6-linked polyubiquitin modification-dependent protein binding	1.63e-57	P|Cytoplasm|Nucleus	Nuclear localization signal	S=0.399;0.398			NA
RCC100	440 µM of Nitrate	Pca_1p05700	3685.31	2.81277	3.67567e-21	upregulated				P|IPR027417;IPR016181	P-loop containing nucleoside triphosphate hydrolase;Acyl-CoA N-acyltransferase	1.4E-6;9.83E-6				P|KOG4249	C16orf58|response to UV-B	2.56e-68	P|Plastid		S=0.405			0.386001
RCC100	220 µM of Nitrate	Pca_1p05720	2413.93	-2.2017	3.97639e-30	downregulated	P|K01754-EC:4.3.1.19	threonine dehydratase	2e-128	P|IPR036052;IPR001721;IPR038110;IPR005787;IPR045865;IPR001926;IPR000634	Tryptophan synthase beta chain-like, PALP domain superfamily;Threonine dehydratase, ACT-like domain;Threonine dehydratase, ACT-like domain superfamily;Threonine dehydratase, biosynthetic;ACT-like domain;Tryptophan synthase beta chain-like, PALP domain;Serine/threonine dehydratase, pyridoxal-phosphate-binding site	8.9E-98;9.943557;7.4E-56;6.9E-183;2.52E-22;4.2E-70;-	P|PF00585;PF00291	C-terminal regulatory domain of Threonine dehydratase;Pyridoxal-phosphate dependent enzyme	2.4E-10;4.2E-70	P|KOG1869	NA|RNA splicing	1.69e-08	P|Golgi apparatus		S=0.464			0.386001
RCC100	440 µM of Nitrate	Pca_1p05720	1991.42	-3.43677	2.59056e-37	downregulated	P|K01754-EC:4.3.1.19	threonine dehydratase	2e-128	P|IPR036052;IPR001721;IPR038110;IPR005787;IPR045865;IPR001926;IPR000634	Tryptophan synthase beta chain-like, PALP domain superfamily;Threonine dehydratase, ACT-like domain;Threonine dehydratase, ACT-like domain superfamily;Threonine dehydratase, biosynthetic;ACT-like domain;Tryptophan synthase beta chain-like, PALP domain;Serine/threonine dehydratase, pyridoxal-phosphate-binding site	8.9E-98;9.943557;7.4E-56;6.9E-183;2.52E-22;4.2E-70;-	P|PF00585;PF00291	C-terminal regulatory domain of Threonine dehydratase;Pyridoxal-phosphate dependent enzyme	2.4E-10;4.2E-70	P|COG0681	NA|serine-type peptidase activity	9.54e-196	P|Extracellular	Signal peptide	S=0.363			NA
RCC697	50 µM of Nitrate	Pca_1p05840	3402.77	2.87929	1.60244e-44	upregulated				P|IPR016119;IPR036938	Bromoperoxidase/chloroperoxidase C-terminal;Phosphatidic acid phosphatase type 2/haloperoxidase superfamily	2.6E-6;1.31E-5				P|COG0423	GARS|glycyl-tRNA aminoacylation	0	P|Cytoplasm	Peroxisomal targeting signal	S=0.291	P|cTP	CS pos: 53-54. VKQ-MK. Pr: 0.2367	NA
RCC100	220 µM of Nitrate	Pca_1p05900	997.76	-2.24089	4.36589e-36	downregulated										P|KOG1944	NA|Belongs to the peroxisomal membrane protein PXMP2 4 family	2.41e-121	P|Plastid		S=0.229	P|cTP	CS pos: 45-46. VLA-AV. Pr: 0.6021	NA
RCC100	440 µM of Nitrate	Pca_1p05900	834.46	-3.25975	4.88278e-32	downregulated										4|COG2075	RSL24D1|assembly of large subunit precursor of preribosome	2.86e-43	P|Cell membrane		S=0.703			0.272538
RCC100	440 µM of Nitrate	Pca_1p05970	36141.2	-2.43888	2.57337e-15	downregulated	1|K02926	large subunit ribosomal protein L4	2.5e-63	P|IPR013005;IPR002136;IPR023574	50S ribosomal protein uL4;Ribosomal protein L4/L1e;Ribosomal protein L4 domain superfamily	28.696215;1.8E-51;2.22E-57	P|PF00573	Ribosomal protein L4/L1 family	1.8e-51	P|COG5239	NA|poly(A)-specific ribonuclease activity	8.3e-102	P|Extracellular	Signal peptide	S=0.403			NA
RCC100	220 µM of Nitrate	Pca_1p05970	37434.4	-3.08746	3.50948e-97	downregulated	1|K02926	large subunit ribosomal protein L4	2.5e-63	P|IPR013005;IPR002136;IPR023574	50S ribosomal protein uL4;Ribosomal protein L4/L1e;Ribosomal protein L4 domain superfamily	28.696215;1.8E-51;2.22E-57	P|PF00573	Ribosomal protein L4/L1 family	1.8e-51	P|2E3RW	NA|PAP_fibrillin	6.85e-45	P|Cytoplasm	Nuclear localization signal	S=0.273			NA
RCC100	440 µM of Nitrate	Pca_1p06050	6283.73	2.3277	2.7856e-23	upregulated										P|COG1245	ABCE1|ribosomal small subunit binding	1.93e-192	P|Cytoplasm	Nuclear localization signal	S=0.563	4|SP	CS pos: 31-32. VDA-RP. Pr: 0.7901	NA
RCC697	50 µM of Nitrate	Pca_1p06050	545.816	2.26069	7.56015e-23	upregulated												NA	P|Cytoplasm	Signal peptide	S=0.44	2|cTP	CS pos: 36-37. RLC-GG. Pr: 0.1983	0.097932
RCC100	440 µM of Nitrate	Pca_1p06370	1170.09	-3.33705	2.4452e-22	downregulated				P|IPR002110;IPR036770	Ankyrin repeat;Ankyrin repeat-containing domain superfamily	88.0;2.86E-38	P|PF12796	Ankyrin repeats (3 copies)	1.8e-14	P|COG0464	NA|ATP binding	1.75e-52	P|Cytoplasm		S=0.383			0.543255
RCC100	220 µM of Nitrate	Pca_1p06370	1233.17	-4.20151	4.28486e-171	downregulated				P|IPR002110;IPR036770	Ankyrin repeat;Ankyrin repeat-containing domain superfamily	88.0;2.86E-38	P|PF12796	Ankyrin repeats (3 copies)	1.8e-14			NA	P|Cytoplasm		S=0.691	P|cTP	CS pos: 64-65. VVT-AL. Pr: 0.3134	0.543255
RCC100	440 µM of Nitrate	Pca_1p06420	2664.31	-2.2134	3.39156e-11	downregulated				P|IPR002059;IPR011129;IPR000743;IPR012340;IPR011050;IPR019844;IPR012334	Cold-shock protein, DNA-binding;Cold shock domain;Glycoside hydrolase, family 28;Nucleic acid-binding, OB-fold;Pectin lyase fold/virulence factor;Cold-shock (CSD) domain;Pectin lyase fold	2.1E-19;1.3E-17;9.8E-21;1.33E-17;1.22E-42;-;5.2E-46	P|PF00313;PF00295	'Cold-shock' DNA-binding domain;Glycosyl hydrolases family 28	2.1E-19;9.8E-21	P|COG0222	rpl12|structural constituent of ribosome	2.57e-58	P|Extracellular		S=0.445	P|cTP	CS pos: 28-29. VRM-DA. Pr: 0.2188	0.543255
RCC100	220 µM of Nitrate	Pca_1p06420	2725.8	-2.92477	1.19967e-68	downregulated				P|IPR002059;IPR011129;IPR000743;IPR012340;IPR011050;IPR019844;IPR012334	Cold-shock protein, DNA-binding;Cold shock domain;Glycoside hydrolase, family 28;Nucleic acid-binding, OB-fold;Pectin lyase fold/virulence factor;Cold-shock (CSD) domain;Pectin lyase fold	2.1E-19;1.3E-17;9.8E-21;1.33E-17;1.22E-42;-;5.2E-46	P|PF00313;PF00295	'Cold-shock' DNA-binding domain;Glycosyl hydrolases family 28	2.1E-19;9.8E-21			NA	P|Endoplasmic reticulum|Golgi apparatus	Signal peptide|Transmembrane domain	S=0.312;0.227			NA
RCC100	440 µM of Nitrate	Pca_1p06810	2577.62	-2.04213	2.25054e-28	downregulated	2|K03687	molecular chaperone GrpE	4.3e-31	P|IPR013805;IPR009012;IPR000740	GrpE nucleotide exchange factor, coiled-coil;GrpE nucleotide exchange factor, head;GrpE nucleotide exchange factor	4.71E-8;4.32E-14;13.774996	P|PF01025	GrpE	1.2e-31			NA	P|Cytoplasm	Nuclear localization signal	S=0.474			NA
RCC100	440 µM of Nitrate	Pca_1p06860	838.003	2.3409	3.68309e-17	upregulated				P|IPR027417	P-loop containing nucleoside triphosphate hydrolase	2.33e-05				P|COG0673	NA|D-xylose 1-dehydrogenase (NADP+) activity	7.74e-152	P|Cytoplasm	Peroxisomal targeting signal	S=0.438	1|mTP	CS pos: 25-26. KLF-HK. Pr: 0.0956	NA
RCC100	220 µM of Nitrate	Pca_1p06860	819.106	2.17045	1.03154e-23	upregulated				P|IPR027417	P-loop containing nucleoside triphosphate hydrolase	2.33e-05				P|COG3491	NA|oxidoreductase activity	1.85e-103	P|Extracellular	Signal peptide	S=0.196			NA
RCC697	50 µM of Nitrate	Pca_1p06890	762.606	-2.66084	3.55202e-15	downregulated										P|COG1219	NA|unfolded protein binding	1.49e-190	P|Extracellular	Signal peptide	S=0.545			NA
RCC100	440 µM of Nitrate	Pca_1p06940	15523.9	3.12591	3.54645e-23	upregulated				P|IPR001841;IPR013083	Zinc finger, RING-type;Zinc finger, RING/FYVE/PHD-type	3.1E-5;3.1E-12	P|PF13923	Zinc finger, C3HC4 type (RING finger)	7.6e-09	P|29S8M	NA|BT1 family	8.69e-12	P|Cytoplasm	Nuclear localization signal	S=0.202	3|cTP	CS pos: 74-75. SAA-AA. Pr: 0.2175	NA
RCC697	50 µM of Nitrate	Pca_1p06940	2269.34	2.17895	2.11952e-26	upregulated				P|IPR001841;IPR013083	Zinc finger, RING-type;Zinc finger, RING/FYVE/PHD-type	3.1E-5;3.1E-12	P|PF13923	Zinc finger, C3HC4 type (RING finger)	7.6e-09	P|COG0388	NA|hydrolase activity, acting on carbon-nitrogen (but not peptide) bonds, in linear amides	1.46e-198	P|Cytoplasm		S=0.388	4|SP	CS pos: 34-35. SVA-HV. Pr: 0.6290	NA
RCC100	440 µM of Nitrate	Pca_1p06990	107.565	3.1468	3.23534e-08	upregulated												NA	P|Extracellular|Plastid		S=0.379;0.282	P|mTP	CS pos: 39-40. RRG-GA. Pr: 0.2250	0.032624
RCC697	50 µM of Nitrate	Pca_1p07150	3562.85	2.68827	7.23594e-15	upregulated				P|IPR003960;IPR037219;IPR027417;IPR003593;IPR003959;IPR000642	ATPase, AAA-type, conserved site;Peptidase M41-like;P-loop containing nucleoside triphosphate hydrolase;AAA+ ATPase domain;ATPase, AAA-type, core;Peptidase M41	-;2.09E-35;2.9E-50;8.9E-21;6.1E-33;2.0E-27	P|PF00004;PF01434	ATPase family associated with various cellular activities (AAA);Peptidase family M41	6.1E-33;2.0E-27	P|COG0141	NA|pyrimidine dimer repair by nucleotide-excision repair	2.41e-73	P|Nucleus	Nuclear localization signal	S=0.373			0.050683
RCC100	440 µM of Nitrate	Pca_1p07280	2418.48	-2.48906	6.78387e-39	downregulated				P|IPR001202;IPR036020	WW domain;WW domain superfamily	10.6989;3.02E-8	P|PF00397	WW domain	1.8e-09	P|COG2202	NA|PFAM Stage II sporulation protein E (SpoIIE)	7.15e-15	P|Cytoplasm		S=0.512	3|cTP	CS pos: 41-42. VRA-AR. Pr: 0.5162	0.050683
RCC100	220 µM of Nitrate	Pca_1p07280	2485.86	-3.13014	3.86538e-84	downregulated				P|IPR001202;IPR036020	WW domain;WW domain superfamily	10.6989;3.02E-8	P|PF00397	WW domain	1.8e-09			NA	P|Extracellular		S=0.443			NA
RCC697	50 µM of Nitrate	Pca_1p07280	135.515	-5.18587	8.19111e-07	downregulated				P|IPR001202;IPR036020	WW domain;WW domain superfamily	10.6989;3.02E-8	P|PF00397	WW domain	1.8e-09	P|COG0245	MCS|2-C-methyl-D-erythritol 2,4-cyclodiphosphate synthase activity	4.51e-105	P|Plastid		S=0.312	P|mTP	CS pos: 29-30. KRT-TA. Pr: 0.1534	NA
RCC100	440 µM of Nitrate	Pca_1p07350	1340.73	-2.37731	7.29732e-17	downregulated				P|IPR036397	Ribonuclease H superfamily	2.1e-27				4|2E215	NA|-	1.79e-36	P|Cytoplasm		S=0.463			NA
RCC100	220 µM of Nitrate	Pca_1p07420	1933.49	-2.42705	1.71044e-23	downregulated	P|K03267	peptide chain release factor subunit 3	6e-207	P|IPR000795;IPR009000;IPR027417;IPR031157;IPR009001;IPR004160	Translational (tr)-type GTP-binding domain;Translation protein, beta-barrel domain superfamily;P-loop containing nucleoside triphosphate hydrolase;Tr-type G domain, conserved site;Translation elongation factor EF1A/initiation factor IF2gamma, C-terminal;Translation elongation factor EFTu/EF1A, C-terminal	49.22451;4.78E-18;1.9E-77;-;2.06E-19;1.8E-14	P|PF03143;PF00009	Elongation factor Tu C-terminal domain;Elongation factor Tu GTP binding domain	1.8E-14;9.6E-44	P|COG4340	NA|2OG-Fe dioxygenase	1.52e-06	P|Extracellular	Signal peptide	S=0.305	P|SP	CS pos: 17-18. AAG-FV. Pr: 0.6337	0.045354
RCC100	440 µM of Nitrate	Pca_1p07420	1584.29	-4.24607	1.1755e-33	downregulated	P|K03267	peptide chain release factor subunit 3	6e-207	P|IPR000795;IPR009000;IPR027417;IPR031157;IPR009001;IPR004160	Translational (tr)-type GTP-binding domain;Translation protein, beta-barrel domain superfamily;P-loop containing nucleoside triphosphate hydrolase;Tr-type G domain, conserved site;Translation elongation factor EF1A/initiation factor IF2gamma, C-terminal;Translation elongation factor EFTu/EF1A, C-terminal	49.22451;4.78E-18;1.9E-77;-;2.06E-19;1.8E-14	P|PF03143;PF00009	Elongation factor Tu C-terminal domain;Elongation factor Tu GTP binding domain	1.8E-14;9.6E-44	P|2E524	NA|Chlorophyll A-B binding protein	1.23e-89	P|Plastid		S=0.523	P|cTP	CS pos: 28-29. QLA-AA. Pr: 0.1221	NA
RCC100	220 µM of Nitrate	Pca_1p07580	4213.22	-2.59826	5.08203e-08	downregulated				P|IPR036770;IPR011009;IPR045270;IPR002110;IPR000719;IPR008271;IPR017441	Ankyrin repeat-containing domain superfamily;Protein kinase-like domain superfamily;Serine/Threonine Kinase AGC, catalytic domain;Ankyrin repeat;Protein kinase domain;Serine/threonine-protein kinase, active site;Protein kinase, ATP binding site	3.84E-43;4.72E-83;3.0353E-89;1.5E-8;2.7E-89;-;-	P|PF13637;PF00069;PF12796	Ankyrin repeats (many copies);Protein kinase domain;Ankyrin repeats (3 copies)	1.5E-8;1.7E-64;1.6E-8	P|COG1741	NA|Belongs to the pirin family	2.03e-47	P|Cytoplasm|Nucleus	Nuclear localization signal	S=0.462;0.451	5|SP	CS pos: 30-31. SSA-RK. Pr: 0.6974	NA
RCC100	440 µM of Nitrate	Pca_1p07580	3939.34	-2.86046	3.72939e-14	downregulated				P|IPR036770;IPR011009;IPR045270;IPR002110;IPR000719;IPR008271;IPR017441	Ankyrin repeat-containing domain superfamily;Protein kinase-like domain superfamily;Serine/Threonine Kinase AGC, catalytic domain;Ankyrin repeat;Protein kinase domain;Serine/threonine-protein kinase, active site;Protein kinase, ATP binding site	3.84E-43;4.72E-83;3.0353E-89;1.5E-8;2.7E-89;-;-	P|PF13637;PF00069;PF12796	Ankyrin repeats (many copies);Protein kinase domain;Ankyrin repeats (3 copies)	1.5E-8;1.7E-64;1.6E-8	P|COG5126	NA|EF-hand domain pair	1.86e-09	P|Cytoplasm		S=0.245			NA
RCC100	440 µM of Nitrate	Pca_1p07610	1610.49	-3.17115	6.02946e-16	downregulated	3|K14569	ribosome biogenesis protein BMS1	0	P|IPR007034;IPR027417;IPR030387;IPR012948;IPR039761	Ribosome biogenesis protein BMS1/TSR1, C-terminal;P-loop containing nucleoside triphosphate hydrolase;Bms1/Tsr1-type G domain;AARP2CN;Ribosome biogenesis protein Bms1/Tsr1	4.9E-101;3.85E-15;16.525404;5.5E-22;2.8E-211	P|PF08142;PF04950	AARP2CN (NUC121) domain;40S ribosome biogenesis protein Tsr1 and BMS1 C-terminal	5.5E-22;1.1E-71	P|COG1562	PSY|farnesyl-diphosphate farnesyltransferase activity	2.18e-178	P|Plastid		S=0.097			NA
RCC100	220 µM of Nitrate	Pca_1p07690	4239.56	2.02754	4.64575e-26	upregulated				P|IPR011990	Tetratricopeptide-like helical domain superfamily	2.37e-11				P|COG5193	NA|nuclear histone mRNA catabolic process	4.36e-53	P|Nucleus	Nuclear localization signal	S=0.194	2|mTP	CS pos: 34-35. CRA-AA. Pr: 0.2099	NA
RCC697	50 µM of Nitrate	Pca_1p07770	2197.17	3.21542	5.50817e-44	upregulated				P|IPR000056;IPR013785;IPR011060	Ribulose-phosphate 3-epimerase-like;Aldolase-type TIM barrel;Ribulose-phosphate binding barrel	6.3E-63;1.1E-66;2.42E-50	P|PF00834	Ribulose-phosphate 3 epimerase family	2.2e-51	P|2EIE5	NA|Cadmium carbonic anhydrase repeat	2.45e-146	P|Cell membrane|Endoplasmic reticulum	Signal peptide|Transmembrane domain	S=0.376;0.289			NA
RCC100	440 µM of Nitrate	Pca_1p07800	14393.5	-2.86143	8.62672e-17	downregulated	P|K19033	30S ribosomal protein S31	1.3e-09	P|IPR030826	30S ribosomal protein	5.5e-08				P|COG0513	NA|ATP-dependent RNA helicase activity	8.21e-226	P|Nucleus	Nuclear localization signal	S=0.221			NA
RCC100	220 µM of Nitrate	Pca_1p07800	15427.3	-3.2149	4.37632e-138	downregulated	P|K19033	30S ribosomal protein S31	1.3e-09	P|IPR030826	30S ribosomal protein	5.5e-08						NA	P|Cytoplasm	Nuclear localization signal	S=0.45			0.038201
RCC100	220 µM of Nitrate	Pca_1p07810	3017.77	-3.14804	1.99581e-12	downregulated				P|IPR029063;IPR025799	S-adenosyl-L-methionine-dependent methyltransferase superfamily;Protein arginine N-methyltransferase	5.33E-34;9.4E-38	P|PF06325	Ribosomal protein L11 methyltransferase (PrmA)	9.3e-10	P|2BYI5	NA|Domain of unknown function (DUF4336)	3.65e-185	P|Plastid	Thylakoid luminal transit peptide	S=0.087	3|luTP	CS pos luTP: 130-131. ARA-DI. Pr: 0.4413; CS pos cTP: 41-42. Pr: 0.4943	0.378479
RCC100	440 µM of Nitrate	Pca_1p07810	2765.29	-3.62289	1.58782e-18	downregulated				P|IPR029063;IPR025799	S-adenosyl-L-methionine-dependent methyltransferase superfamily;Protein arginine N-methyltransferase	5.33E-34;9.4E-38	P|PF06325	Ribosomal protein L11 methyltransferase (PrmA)	9.3e-10	P|COG0097	RPL9|rRNA binding	1.12e-96	P|Cytoplasm		S=0.384			NA
RCC100	220 µM of Nitrate	Pca_1p07930	16.9186	-2.0085	0.000172742	downregulated										P|COG0443	NA|Belongs to the heat shock protein 70 family	2.58e-260	P|Extracellular	Signal peptide	S=0.424	P|SP	CS pos: 17-18. AVA-QE. Pr: 0.6528	NA
RCC100	440 µM of Nitrate	Pca_1p07940	9600.93	-2.55713	1.77879e-29	downregulated	P|K01915-EC:6.3.1.2	glutamine synthetase	2e-39	P|IPR014746;IPR040577;IPR008146;IPR022147;IPR027303	Glutamine synthetase/guanido kinase, catalytic domain;Glutamine synthetase, C-terminal;Glutamine synthetase, catalytic domain;Glutamine synthetase type III N-terminal;Glutamine synthetase, glycine-rich site	4.81E-54;4.3E-20;6.4E-18;1.5E-43;-	P|PF18318;PF00120;PF12437	Glutamine synthetase C-terminal domain;Glutamine synthetase, catalytic domain;Glutamine synthetase type III N terminal	4.3E-20;6.4E-18;1.5E-43	P|COG0469	PYK1|pyruvate kinase activity	1.88e-226	P|Mitochondrion	Mitochondrial transit peptide	S=0.249	1|mTP	CS pos: 24-25. KAY-AG. Pr: 0.1916	0.026269
RCC100	440 µM of Nitrate	Pca_1p08170	1797.93	-2.24058	8.28626e-17	downregulated				P|IPR036770;IPR002110	Ankyrin repeat-containing domain superfamily;Ankyrin repeat	7.62E-27;0.009	P|PF12796	Ankyrin repeats (3 copies)	3.2e-12	P|COG5099	PUF6|mRNA binding	9.25e-78	P|Cytoplasm	Nuclear localization signal	S=0.237			0.026269
RCC100	220 µM of Nitrate	Pca_1p08170	1930.89	-2.36512	3.89172e-38	downregulated				P|IPR036770;IPR002110	Ankyrin repeat-containing domain superfamily;Ankyrin repeat	7.62E-27;0.009	P|PF12796	Ankyrin repeats (3 copies)	3.2e-12			NA	P|Cytoplasm		S=0.258			0.347296
RCC100	440 µM of Nitrate	Pca_1p08230	584.932	-2.00077	2.8174e-08	downregulated				P|IPR007130	Diacylglycerol acyltransferase	3.1e-39	P|PF03982	Diacylglycerol acyltransferase	3.1e-39	P|COG5126	NA|Calcium-binding protein	2.59e-06	P|Extracellular	Signal peptide	S=0.103			0.347296
RCC100	220 µM of Nitrate	Pca_1p08250	28864.4	-3.53997	9.79818e-187	downregulated	5|K02936	large subunit ribosomal protein L7Ae	1.5e-111	5|IPR004038;IPR029064;IPR001921;IPR018492	Ribosomal protein L7Ae/L30e/S12e/Gadd45;50S ribosomal protein L30e-like;Ribosomal protein L7A/L8;Ribosomal protein L7Ae/L8/Nhp2 family	3.4E-21;8.8E-65;2.3E-38;8.1E-18	5|PF01248	Ribosomal protein L7Ae/L30e/S12e/Gadd45 family	3.4e-21	P|2CY6H	Lhcr9|Chlorophyll A-B binding protein	9.37e-85	P|Extracellular	Signal peptide	S=0.466	P|cTP	CS pos: 77-78. MLA-AI. Pr: 0.1158	0.187244
RCC100	440 µM of Nitrate	Pca_1p08250	25820.6	-4.08801	1.94764e-58	downregulated	5|K02936	large subunit ribosomal protein L7Ae	1.5e-111	5|IPR004038;IPR029064;IPR001921;IPR018492	Ribosomal protein L7Ae/L30e/S12e/Gadd45;50S ribosomal protein L30e-like;Ribosomal protein L7A/L8;Ribosomal protein L7Ae/L8/Nhp2 family	3.4E-21;8.8E-65;2.3E-38;8.1E-18	5|PF01248	Ribosomal protein L7Ae/L30e/S12e/Gadd45 family	3.4e-21	P|COG0488	NA|ATPase activity	0	P|Cytoplasm	Nuclear localization signal	S=0.24			NA
RCC100	220 µM of Nitrate	Pca_1p08470	1253.29	2.22608	7.59399e-07	upregulated				P|IPR025697;IPR001611;IPR013320;IPR032675;IPR006553	CLU domain;Leucine-rich repeat;Concanavalin A-like lectin/glucanase domain superfamily;Leucine-rich repeat domain superfamily;Leucine-rich repeat, cysteine-containing subtype	1.1E-28;0.023;7.92E-9;1.4E-19;2.5	P|PF13236;PF13385	Clustered mitochondria;Concanavalin A-like lectin/glucanases superfamily	1.1E-28;1.4E-9	6|COG2174	RPL34|structural constituent of ribosome	5.64e-55	P|Extracellular		S=0.384			NA
RCC100	220 µM of Nitrate	Pca_1p08480	34.6336	2.43137	1.5397e-05	upregulated				P|IPR002048;IPR011992	EF-hand domain;EF-hand domain pair	11.138062;3.27E-5				P|COG1084	NA|negative regulation of collagen binding	1.46e-278	P|Nucleus	Nuclear localization signal	S=0.188			0.351287
RCC100	440 µM of Nitrate	Pca_1p08550	2509	2.13106	1.05874e-28	upregulated				P|IPR005046;IPR011889	Protein of unknown function DUF285;Bacterial surface protein 26-residue repeat	4.8E-30;2.5E-4	P|PF03382	Mycoplasma protein of unknown function, DUF285	4.8e-30	P|COG1087	SQD1|racemase and epimerase activity, acting on carbohydrates and derivatives	5.99e-253	P|Plastid		S=0.264	P|mTP	CS pos: 35-36. SMM-AG. Pr: 0.3702	0.351287
RCC697	50 µM of Nitrate	Pca_1p08580	185.525	-3.44781	1.49834e-30	downregulated				P|IPR005819	Linker histone H1/H5	2.6e-06				P|COG3376	NA|High-affinity nickel-transport protein	3.04e-94	P|Endoplasmic reticulum	Signal peptide|Transmembrane domain	S=0.425			0.351287
RCC100	220 µM of Nitrate	Pca_1p08590	772.895	2.41865	2.16761e-28	upregulated				P|IPR013087	Zinc finger C2H2-type	10.4501				P|COG1094	PNO1|RNA binding	2.03e-108	P|Nucleus	Nuclear localization signal	S=0.242			0.283145
RCC100	440 µM of Nitrate	Pca_1p08590	653.8	2.28259	6.01366e-17	upregulated				P|IPR013087	Zinc finger C2H2-type	10.4501				P|2EXHG	NA|-	5.23e-272	P|Cytoplasm	Nuclear localization signal	S=0.33			NA
RCC100	220 µM of Nitrate	Pca_1p08690	640.218	-3.93527	8.41906e-66	downregulated				P|IPR042095;IPR029063;IPR005532;IPR013216;IPR027577;IPR024775;IPR016187	Sulfatase-modifying factor enzyme superfamily;S-adenosyl-L-methionine-dependent methyltransferase superfamily;Sulfatase-modifying factor enzyme;Methyltransferase type 11;5-histidylcysteine sulfoxide synthase;DinB-like domain;C-type lectin fold	9.9E-31;6.6E-24;7.8E-26;3.3E-9;4.6E-149;1.0E-7;4.24E-45	P|PF03781;PF08241;PF12867	Sulfatase-modifying factor enzyme 1;Methyltransferase domain;DinB superfamily	7.8E-26;3.3E-9;1.0E-7	P|COG0264	EFTS|translation elongation factor activity	3.47e-104	P|Plastid		S=0.257	P|cTP	CS pos: 63-64. VRC-RR. Pr: 0.6015	NA
RCC100	440 µM of Nitrate	Pca_1p08690	586.959	-4.00437	4.21635e-48	downregulated				P|IPR042095;IPR029063;IPR005532;IPR013216;IPR027577;IPR024775;IPR016187	Sulfatase-modifying factor enzyme superfamily;S-adenosyl-L-methionine-dependent methyltransferase superfamily;Sulfatase-modifying factor enzyme;Methyltransferase type 11;5-histidylcysteine sulfoxide synthase;DinB-like domain;C-type lectin fold	9.9E-31;6.6E-24;7.8E-26;3.3E-9;4.6E-149;1.0E-7;4.24E-45	P|PF03781;PF08241;PF12867	Sulfatase-modifying factor enzyme 1;Methyltransferase domain;DinB superfamily	7.8E-26;3.3E-9;1.0E-7	P|COG1816	add|Catalyzes the hydrolytic deamination of adenine to hypoxanthine. Plays an important role in the purine salvage pathway and in nitrogen catabolism	7.15e-81	P|Cytoplasm	Nuclear localization signal	S=0.445			NA
RCC100	440 µM of Nitrate	Pca_1p08710	16209.2	2.70772	3.27467e-23	upregulated				P|IPR023395	Mitochondrial carrier domain superfamily	1.6e-15				P|COG0522	RPS9|positive regulation of translational fidelity	2.63e-110	P|Cytoplasm	Nuclear localization signal	S=0.444	4|mTP	CS pos: 37-38. RRR-EV. Pr: 0.3074	NA
RCC100	220 µM of Nitrate	Pca_1p08710	12016.3	2.14	5.32513e-51	upregulated				P|IPR023395	Mitochondrial carrier domain superfamily	1.6e-15				P|COG5021	NA|ubiquitin-protein transferase activity	1.08e-33	P|Cytoplasm|Nucleus	Nuclear localization signal	S=0.492;0.415			NA
RCC100	220 µM of Nitrate	Pca_1p08720	3510.44	2.42367	5.12425e-49	upregulated				P|IPR000719;IPR002110;IPR036770;IPR008271;IPR011009;IPR017441	Protein kinase domain;Ankyrin repeat;Ankyrin repeat-containing domain superfamily;Serine/threonine-protein kinase, active site;Protein kinase-like domain superfamily;Protein kinase, ATP binding site	41.714394;0.0016;3.8E-19;-;4.32E-67;-	P|PF13637;PF00069;PF12796	Ankyrin repeats (many copies);Protein kinase domain;Ankyrin repeats (3 copies)	4.9E-6;9.0E-49;5.8E-8	P|COG1335	NA|hydrolase activity, acting on carbon-nitrogen (but not peptide) bonds, in linear amides	3.72e-60	P|Extracellular	Signal peptide	S=0.077	P|SP	CS pos: 20-21. TDS-CG. Pr: 0.1757	NA
RCC100	440 µM of Nitrate	Pca_1p08810	1227.48	2.21149	4.24033e-15	upregulated										P|28KPY	NA|Nucleotide-diphospho-sugar transferase	1.79e-14	P|Extracellular	Signal peptide	S=0.162	P|SP	CS pos: 17-18. GAA-ED. Pr: 0.5056	0.325471
RCC100	220 µM of Nitrate	Pca_1p08810	1290.14	2.16552	3.79772e-24	upregulated										P|2D04P	NA|Grap2 and cyclin-D-interacting	2.58e-51	P|Cytoplasm		S=0.246			0.476897
RCC697	50 µM of Nitrate	Pca_1p08840	1204.01	6.39382	1.08103e-58	upregulated				1|IPR005046	Protein of unknown function DUF285	3.1e-23	1|PF03382	Mycoplasma protein of unknown function, DUF285	3.1e-23	P|KOG2352	NA|methyltransferase activity	6.45e-55	P|Cytoplasm	Nuclear localization signal	S=0.419			0.419516
RCC100	440 µM of Nitrate	Pca_1p08840	22265.8	4.20442	4.88644e-78	upregulated				1|IPR005046	Protein of unknown function DUF285	3.1e-23	1|PF03382	Mycoplasma protein of unknown function, DUF285	3.1e-23	1|COG2940	Bzd|SET and MYND domain containing 3	4.84e-08	P|Cytoplasm	Nuclear localization signal	S=0.408			NA
RCC100	220 µM of Nitrate	Pca_1p08840	15703.3	3.5159	1.53019e-58	upregulated				1|IPR005046	Protein of unknown function DUF285	3.1e-23	1|PF03382	Mycoplasma protein of unknown function, DUF285	3.1e-23	1|COG2084	NA|NAD-binding of NADP-dependent 3-hydroxyisobutyrate dehydrogenase	9.71e-12	P|Cytoplasm		S=0.358			NA
RCC697	220 µM of Nitrate	Pca_1p08970	155.104	-2.64629	3.32528e-09	downregulated										P|COG0484	NA|heat shock protein binding	2.8e-28	P|Endoplasmic reticulum	Signal peptide|Transmembrane domain	S=0.244	P|SP	CS pos: 17-18. TAA-TP. Pr: 0.3608	0.675795
RCC100	440 µM of Nitrate	Pca_1p08980	2349.05	2.74677	3.17615e-25	upregulated				P|IPR001841;IPR013083	Zinc finger, RING-type;Zinc finger, RING/FYVE/PHD-type	10.984472;1.2E-14	P|PF13920	Zinc finger, C3HC4 type (RING finger)	3.7e-13	P|COG0407	NA|uroporphyrinogen decarboxylase activity	1.43e-212	P|Plastid		S=0.243	1|cTP	CS pos: 52-53. TEA-AA. Pr: 0.3095	NA
RCC100	440 µM of Nitrate	Pca_1p09170	1753.39	3.26235	7.17272e-26	upregulated				P|IPR036282;IPR004045;IPR036249;IPR004046;IPR040079	Glutathione S-transferase, C-terminal domain superfamily;Glutathione S-transferase, N-terminal;Thioredoxin-like superfamily;Glutathione S-transferase, C-terminal;Glutathione transferase family	8.53E-8;3.1E-9;2.06E-13;1.2E-6;5.1E-22	P|PF13417;PF14497	Glutathione S-transferase, N-terminal domain;Glutathione S-transferase, C-terminal domain	3.1E-9;1.2E-6	P|COG1073	NA|palmitoyl-(protein) hydrolase activity	8.8e-50	P|Cytoplasm		S=0.467			NA
RCC100	220 µM of Nitrate	Pca_1p09220	2552.4	2.20076	3.31332e-29	upregulated												NA	P|Cytoplasm|Nucleus	Nuclear localization signal	S=0.509;0.482			0.340125
RCC100	220 µM of Nitrate	Pca_1p09290	9739.83	-4.01552	3.41502e-141	downregulated	4|K02870	large subunit ribosomal protein L12e	1.4e-90	4|IPR000911;IPR036769;IPR036796;IPR020784;IPR020783	Ribosomal protein L11/L12;Ribosomal protein L11, C-terminal domain superfamily;Ribosomal protein L11/L12, N-terminal domain superfamily;Ribosomal protein L11, N-terminal;Ribosomal protein L11, C-terminal	4.68262E-49;8.5E-37;5.1E-27;3.0E-16;3.4E-14	4|PF03946;PF00298	Ribosomal protein L11, N-terminal domain;Ribosomal protein L11, RNA binding domain	3.0E-16;3.4E-14			NA	P|Nucleus		S=0.549			NA
RCC100	440 µM of Nitrate	Pca_1p09290	8810.65	-4.49134	9.65559e-71	downregulated	4|K02870	large subunit ribosomal protein L12e	1.4e-90	4|IPR000911;IPR036769;IPR036796;IPR020784;IPR020783	Ribosomal protein L11/L12;Ribosomal protein L11, C-terminal domain superfamily;Ribosomal protein L11/L12, N-terminal domain superfamily;Ribosomal protein L11, N-terminal;Ribosomal protein L11, C-terminal	4.68262E-49;8.5E-37;5.1E-27;3.0E-16;3.4E-14	4|PF03946;PF00298	Ribosomal protein L11, N-terminal domain;Ribosomal protein L11, RNA binding domain	3.0E-16;3.4E-14	2|COG0036	NA|ribulose-phosphate 3-epimerase activity	3.13e-77	P|Plastid		S=0.192	P|cTP	CS pos: 31-32. ARA-SV. Pr: 0.3448	0.542525
RCC100	440 µM of Nitrate	Pca_1p09510	5151.32	-2.22064	2.40218e-11	downregulated	P|K01952-EC:6.3.5.3	phosphoribosylformylglycinamidine synthase	0	P|IPR029062;IPR036676;IPR010073;IPR036921;IPR041609;IPR036604;IPR010918;IPR040707	Class I glutamine amidotransferase-like;PurM-like, C-terminal domain superfamily;Phosphoribosylformylglycinamidine synthase PurL;PurM-like, N-terminal domain superfamily;Phosphoribosylformylglycinamidine synthase, linker domain;Phosphoribosylformylglycinamidine synthase subunit PurS-like superfamily;PurM-like, C-terminal domain;Phosphoribosylformylglycinamidine synthase, N-terminal	1.7E-109;4.7E-24;0.0;1.8E-32;8.7E-11;9.94E-22;1.2E-12;1.2E-14	P|PF18072;PF02769;PF18076;PF13507	Formylglycinamide ribonucleotide amidotransferase linker domain;AIR synthase related protein, C-terminal domain;Formylglycinamide ribonucleotide amidotransferase N-terminal;CobB/CobQ-like glutamine amidotransferase domain	8.7E-11;1.2E-12;1.2E-14;3.2E-92			NA	P|Endoplasmic reticulum	Signal peptide	S=0.304			0.542525
RCC100	440 µM of Nitrate	Pca_1p09610	4272.42	-2.18524	4.72968e-11	downregulated	2|K15013-EC:6.2.1.3	long-chain-fatty-acid--CoA ligase ACSBG	4.3e-231	P|IPR020845;IPR042099;IPR000873	AMP-binding, conserved site;ANL, N-terminal domain;AMP-dependent synthetase/ligase domain	-;5.2E-28;2.0E-86	P|PF00501	AMP-binding enzyme	2e-86			NA	P|Cytoplasm	Nuclear localization signal	S=0.303			NA
RCC100	220 µM of Nitrate	Pca_1p09670	1489.39	-2.00252	9.38338e-61	downregulated				P|IPR029063;IPR006665;IPR036737;IPR041698	S-adenosyl-L-methionine-dependent methyltransferase superfamily;OmpA-like domain;OmpA-like domain superfamily;Methyltransferase domain 25	1.9E-10;19.11982;1.83E-14;1.1E-7	P|PF13649	Methyltransferase domain	1.1e-07	P|KOG2514	NA|intracellular chloride channel activity	5.96e-200	P|Lysosome/Vacuole	Transmembrane domain	S=0.428			0.014737
RCC100	440 µM of Nitrate	Pca_1p09740	994.543	2.34844	1.04066e-19	upregulated	P|K05349-EC:3.2.1.21	beta-glucosidase	2.8e-134	P|IPR001764;IPR036881;IPR002772;IPR036962;IPR017853	Glycoside hydrolase, family 3, N-terminal;Glycoside hydrolase family 3 C-terminal domain superfamily;Glycoside hydrolase family 3 C-terminal domain;Glycoside hydrolase, family 3, N-terminal domain superfamily;Glycoside hydrolase superfamily	1.1E-28;3.3E-46;1.4E-33;3.5E-73;2.95E-64	P|PF00933;PF01915	Glycosyl hydrolase family 3 N terminal domain;Glycosyl hydrolase family 3 C-terminal domain	1.1E-28;1.4E-33			NA	P|Cytoplasm	Nuclear localization signal	S=0.424	2|cTP	CS pos: 103-104. ARQ-AV. Pr: 0.2128	0.361239
RCC100	440 µM of Nitrate	Pca_1p09830	5824.02	4.68807	1.30349e-84	upregulated				P|IPR017441;IPR011009;IPR008271;IPR000719	Protein kinase, ATP binding site;Protein kinase-like domain superfamily;Serine/threonine-protein kinase, active site;Protein kinase domain	-;9.7E-45;-;2.1E-22	P|PF00069	Protein kinase domain	2.1e-22	P|COG1054	NA|Rhodanese Homology Domain	1.56e-183	P|Cytoplasm		S=0.471			NA
RCC100	220 µM of Nitrate	Pca_1p09830	3008.25	3.53667	7.2628e-50	upregulated				P|IPR017441;IPR011009;IPR008271;IPR000719	Protein kinase, ATP binding site;Protein kinase-like domain superfamily;Serine/threonine-protein kinase, active site;Protein kinase domain	-;9.7E-45;-;2.1E-22	P|PF00069	Protein kinase domain	2.1e-22			NA	P|Extracellular		S=0.563			0.481201
RCC100	440 µM of Nitrate	Pca_1p09840	3826.65	-2.74773	3.70062e-31	downregulated				P|IPR001202;IPR036020	WW domain;WW domain superfamily	-;3.24E-5	P|PF00397	WW domain	9.4e-07	P|COG0044	NA|hydrolase activity, acting on carbon-nitrogen (but not peptide) bonds	5.86e-76	P|Nucleus	Nuclear localization signal	S=0.258			0.481201
RCC100	440 µM of Nitrate	Pca_1p09930	1095.46	2.43059	1.60411e-14	upregulated				P|IPR036770;IPR002110	Ankyrin repeat-containing domain superfamily;Ankyrin repeat	2.49E-21;0.0014				P|KOG0498	NA|voltage-gated potassium channel activity	5.18e-93	P|Lysosome/Vacuole	Transmembrane domain	S=0.566			0.450319
RCC100	440 µM of Nitrate	Pca_1p09970	1306.22	-2.31681	4.4424e-06	downregulated	P|K03163-EC:5.6.2.1	DNA topoisomerase I	8.7e-128	P|IPR001631;IPR018521;IPR013034;IPR011010;IPR008336;IPR014727;IPR014711;IPR013030;IPR025834;IPR013500;IPR036202;IPR013499	DNA topoisomerase I;DNA topoisomerase I, active site;DNA topoisomerase I, DNA binding, N-terminal domain 1;DNA breaking-rejoining enzyme, catalytic core;DNA topoisomerase I, DNA binding, eukaryotic-type;DNA topoisomerase I, catalytic core, alpha/beta subdomain;DNA topoisomerase I, catalytic core, alpha-helical subdomain, eukaryotic-type;DNA topoisomerase I, DNA binding, N-terminal domain 2;Topoisomerase I C-terminal domain;DNA topoisomerase I, catalytic core, eukaryotic-type;DNA topoisomerase I, DNA binding, eukaryotic-type, N-terminal domain superfamily;DNA topoisomerase I, eukaryotic-type	1.5E-41;-;4.2E-67;6.36E-71;3.5E-64;4.6E-31;5.8E-79;4.2E-67;1.6E-31;6.3E-85;3.66E-65;2.1E-143	P|PF02919;PF14370;PF01028	Eukaryotic DNA topoisomerase I, DNA binding fragment;C-terminal topoisomerase domain;Eukaryotic DNA topoisomerase I, catalytic core	3.5E-64;1.6E-31;6.3E-85	P|COG2058	RPP2|translational elongation	3.11e-13	P|Cytoplasm|Extracellular	Signal peptide	S=0.476;0.081	5|SP	CS pos: 36-37. AAA-AA. Pr: 0.2709	0.450319
RCC100	440 µM of Nitrate	Pca_1p09980	1656.4	2.35593	3.42841e-15	upregulated										4|COG0319	YBEY|metalloendopeptidase activity	3.75e-74	P|Extracellular		S=0.332			0.450319
RCC100	440 µM of Nitrate	Pca_1p10000	7921.32	-2.54944	1.01342e-07	downregulated	P|K03108	signal recognition particle subunit SRP72	7.2e-71	P|IPR011990;IPR026270	Tetratricopeptide-like helical domain superfamily;Signal recognition particle, SRP72 subunit	3.1E-23;1.2E-50				P|KOG2203	NA|GTP binding	4.1e-18	P|Extracellular	Signal peptide	S=0.405	P|mTP	CS pos: 27-28. VRG-GA. Pr: 0.1905	NA
RCC100	220 µM of Nitrate	Pca_1p10050	2737.9	-2.09534	5.71512e-30	downregulated				P|IPR003526;IPR020555;IPR036571	2-C-methyl-D-erythritol 2,4-cyclodiphosphate synthase;2-C-methyl-D-erythritol 2,4-cyclodiphosphate synthase, conserved site;2-C-methyl-D-erythritol 2,4-cyclodiphosphate synthase superfamily	4.62314E-63;-;1.6E-56	P|PF02542	YgbB family	1.9e-45	P|COG2513	ICL1|isocitrate lyase activity	1.16e-194	P|Mitochondrion		S=0.361			0.166302
RCC100	440 µM of Nitrate	Pca_1p10050	2239.67	-2.99163	1.47005e-09	downregulated				P|IPR003526;IPR020555;IPR036571	2-C-methyl-D-erythritol 2,4-cyclodiphosphate synthase;2-C-methyl-D-erythritol 2,4-cyclodiphosphate synthase, conserved site;2-C-methyl-D-erythritol 2,4-cyclodiphosphate synthase superfamily	4.62314E-63;-;1.6E-56	P|PF02542	YgbB family	1.9e-45	P|KOG4380	C14orf166|RNA polymerase II complex binding	5.84e-09	P|Nucleus		S=0.247			0.381461
RCC100	440 µM of Nitrate	Pca_1p10160	942.965	2.95535	3.22745e-09	upregulated												NA	P|Cytoplasm	Nuclear localization signal	S=0.408			0.493746
RCC697	50 µM of Nitrate	Pca_1p10180	163.106	-2.38763	2.30035e-21	downregulated				P|IPR011047	Quinoprotein alcohol dehydrogenase-like superfamily	3.77e-10						NA	P|Plastid	Thylakoid luminal transit peptide	S=0.094	P|cTP	CS pos: 48-49. VLA-SI. Pr: 0.6717	NA
RCC100	440 µM of Nitrate	Pca_1p10320	2829.71	-2.02143	6.34898e-08	downregulated										P|COG5272	UBB|Ubiquitin exists either covalently attached to another protein, or free (unanchored). When covalently bound, it is conjugated to target proteins via an isopeptide bond either as a monomer (monoubiquitin), a polymer linked via different Lys residues of the ubiquitin (polyubiquitin chains) or a linear polymer linked via the initiator Met of the ubiquitin (linear polyubiquitin chains). Polyubiquitin chains, when attached to a target protein, have different functions depending on the Lys residue of the ubiquitin that is linked Lys-6-linked may be involved in DNA repair	5.64e-22	P|Cytoplasm|Nucleus	Nuclear localization signal	S=0.473;0.437	5|mTP	CS pos: 63-64. RRF-ST. Pr: 0.8268	NA
RCC697	50 µM of Nitrate	Pca_1p10380	3.27461	-4.16193	0.00672131	downregulated												NA	P|Cytoplasm	Nuclear localization signal	S=0.422			0.035631
RCC100	220 µM of Nitrate	Pca_1p10390	8690.89	2.49975	2.85132e-42	upregulated				P|IPR036770	Ankyrin repeat-containing domain superfamily	1.2e-13				P|COG0192	NA|Catalyzes the formation of S-adenosylmethionine from methionine and ATP	2.81e-262	P|Cytoplasm|Nucleus	Nuclear localization signal	S=0.398;0.438	6|SP	CS pos: 21-22. ICA-VD. Pr: 0.4053	NA
RCC100	440 µM of Nitrate	Pca_1p10390	6445.09	2.05737	2.70228e-09	upregulated				P|IPR036770	Ankyrin repeat-containing domain superfamily	1.2e-13				3|COG1911	RPL30|structural constituent of ribosome	8.32e-51	P|Cytoplasm|Nucleus	Nuclear export signal	S=0.465;0.468			0.613583
RCC697	50 µM of Nitrate	Pca_1p10490	268.939	-2.97616	7.2963e-13	downregulated	2|K01599-EC:4.1.1.37	uroporphyrinogen decarboxylase	3.1e-92	P|IPR038071;IPR000257	UROD/MetE-like superfamily;Uroporphyrinogen decarboxylase (URO-D)	4.06E-68;3.6E-79	P|PF01208	Uroporphyrinogen decarboxylase (URO-D)	3.6e-79	P|2AGQT	NA|-	6.95e-61	P|Extracellular	Signal peptide	S=0.191	P|SP	CS pos: 24-25. SRG-RP. Pr: 0.4846	0.613583
RCC100	220 µM of Nitrate	Pca_1p10490	4046.17	-3.27969	7.46966e-37	downregulated	2|K01599-EC:4.1.1.37	uroporphyrinogen decarboxylase	3.1e-92	P|IPR038071;IPR000257	UROD/MetE-like superfamily;Uroporphyrinogen decarboxylase (URO-D)	4.06E-68;3.6E-79	P|PF01208	Uroporphyrinogen decarboxylase (URO-D)	3.6e-79	6|2CDPH	NA|Chlorophyll A-B binding protein	1.03e-116	P|Golgi apparatus		S=0.634			NA
RCC100	440 µM of Nitrate	Pca_1p10490	3539.79	-4.32867	4.68201e-27	downregulated	2|K01599-EC:4.1.1.37	uroporphyrinogen decarboxylase	3.1e-92	P|IPR038071;IPR000257	UROD/MetE-like superfamily;Uroporphyrinogen decarboxylase (URO-D)	4.06E-68;3.6E-79	P|PF01208	Uroporphyrinogen decarboxylase (URO-D)	3.6e-79	P|COG1211	CMS|D-ribitol-5-phosphate cytidylyltransferase activity	2.32e-112	P|Plastid		S=0.346	3|cTP	CS pos: 64-65. PRC-RR. Pr: 0.2659	NA
RCC697	50 µM of Nitrate	Pca_1p10560	26.1401	-4.66769	3.41995e-08	downregulated				P|IPR014710;IPR018490;IPR000595;IPR005821	RmlC-like jelly roll fold;Cyclic nucleotide-binding domain superfamily;Cyclic nucleotide-binding domain;Ion transport domain	8.2E-8;1.66E-7;1.26112E-5;1.8E-16	P|PF00520	Ion transport protein	1.8e-16	P|COG2273	NA|Glycosyl hydrolases family 16	1.33e-62	P|Extracellular	Signal peptide	S=0.028	P|SP	CS pos: 17-18. ARA-NL. Pr: 0.8069	NA
RCC100	440 µM of Nitrate	Pca_1p10590	1087.01	-2.00618	3.87247e-22	downregulated				P|IPR036514;IPR013830	SGNH hydrolase superfamily;SGNH hydrolase-type esterase domain	1.4E-23;1.3E-12	P|PF13472	GDSL-like Lipase/Acylhydrolase family	1.3e-12	P|COG0457	NA|positive regulation of catalytic activity in other organism involved in symbiotic interaction	2.38e-21	P|Cytoplasm	Nuclear localization signal	S=0.331			0.062226
RCC100	440 µM of Nitrate	Pca_1p10620	4892.01	-2.15447	1.28656e-09	downregulated	2|K01802-EC:5.2.1.8	peptidylprolyl isomerase	5.8e-22	P|IPR001179;IPR000774;IPR046357	FKBP-type peptidyl-prolyl cis-trans isomerase domain;Peptidyl-prolyl cis-trans isomerase, FKBP-type, N-terminal;Peptidyl-prolyl cis-trans isomerase domain superfamily	3.2E-19;7.1E-8;2.3E-46	P|PF00254;PF01346	FKBP-type peptidyl-prolyl cis-trans isomerase;Domain amino terminal to FKBP-type peptidyl-prolyl isomerase	3.2E-19;7.1E-8			NA	P|Cell membrane		S=0.372			NA
RCC100	440 µM of Nitrate	Pca_1p10790	8716.72	-3.47644	1.74242e-13	downregulated	1|K19371	DnaJ homolog subfamily C member 25	3.3e-44	P|IPR001623;IPR036869;IPR044632	DnaJ domain;Chaperone J-domain superfamily;DnaJ homolog subfamily C member 25-like	17.314487;4.06E-21;1.4E-44	P|PF00226	DnaJ domain	7.3e-19			NA	P|Extracellular	Signal peptide	S=0.21	P|SP	CS pos: 22-23. GLA-RP. Pr: 0.3602	NA
RCC697	50 µM of Nitrate	Pca_1p11040	996.567	4.17682	6.04933e-18	upregulated				P|IPR011051;IPR014710;IPR047183	RmlC-like cupin domain superfamily;RmlC-like jelly roll fold;Gentisate 1,2-dioxygenase-like	2.81E-52;4.3E-34;3.3E-76				2|COG0457	NA|COG0457 FOG TPR repeat	6.49e-19	P|Endoplasmic reticulum	Signal peptide|Transmembrane domain	S=0.388			0.470903
RCC100	440 µM of Nitrate	Pca_1p11090	2900.4	2.71932	4.84393e-21	upregulated				P|IPR002110;IPR036770;IPR043519	Ankyrin repeat;Ankyrin repeat-containing domain superfamily;Nucleotidyltransferase superfamily	6.7E-9;3.9E-6;1.44E-8	P|PF12796	Ankyrin repeats (3 copies)	6.7e-09	P|COG0545	NA|peptidyl-prolyl cis-trans isomerase activity	9.28e-06	P|Cytoplasm	Nuclear localization signal	S=0.234			NA
RCC697	50 µM of Nitrate	Pca_1p11120	113.725	-2.09623	7.02728e-07	downregulated	P|K25656	cryptochrome	1.6e-197	P|IPR014729;IPR036155;IPR005101;IPR036134;IPR002081;IPR006050;IPR018394;IPR014133	Rossmann-like alpha/beta/alpha sandwich fold;Cryptochrome/photolyase, N-terminal domain superfamily;Cryptochrome/DNA photolyase, FAD-binding domain;Cryptochrome/DNA photolyase, FAD-binding domain-like superfamily;Cryptochrome/DNA photolyase class 1;DNA photolyase, N-terminal;Cryptochrome/DNA photolyase class 1, conserved site, C-terminal;Cryptochrome DASH	1.4E-36;7.59E-33;2.0E-50;7.19E-79;7.9E-119;2.8E-31;-;5.5E-148	P|PF03441;PF00875	FAD binding domain of DNA photolyase;DNA photolyase	2.0E-50;2.8E-31	P|COG0046	NA|phosphoribosylformylglycinamidine synthase activity	0	P|Cytoplasm		S=0.297			NA
RCC100	220 µM of Nitrate	Pca_1p11210	603.191	2.03689	3.30829e-16	upregulated				P|IPR003961;IPR036116;IPR013783;IPR000048;IPR002999	Fibronectin type III;Fibronectin type III superfamily;Immunoglobulin-like fold;IQ motif, EF-hand binding site;Tudor domain	6.9367E-11;4.6E-14;8.0E-15;7.180901;2.2				P|COG0056	NA|proton-transporting ATP synthase activity, rotational mechanism	1.34e-26	P|Mitochondrion		S=0.592	P|mTP	CS pos: 29-30. RRF-SL. Pr: 0.7511	0.045818
RCC100	440 µM of Nitrate	Pca_1p11260	1276.64	-3.02932	3.85211e-24	downregulated										P|2BM0H	NA|Glutathione S-transferase, N-terminal domain	1.8e-57	P|Plastid		S=0.579	P|cTP	CS pos: 45-46. VRG-GA. Pr: 0.3631	NA
RCC100	220 µM of Nitrate	Pca_1p11260	1342.5	-3.56751	1.0071e-59	downregulated										P|COG5126	NA|calcium ion binding	3.37e-10	P|Lysosome/Vacuole	Signal peptide|Transmembrane domain	S=0.328	1|SP	CS pos: 27-28. YYA-NI. Pr: 0.3155	0.419724
RCC100	440 µM of Nitrate	Pca_1p11310	1311.71	2.34781	3.33916e-12	upregulated												NA	P|Extracellular	Nuclear localization signal	S=0.524			0.064544
RCC697	50 µM of Nitrate	Pca_1p11370	45.8912	-3.26251	8.68523e-12	downregulated				P|IPR016024;IPR011989	Armadillo-type fold;Armadillo-like helical	1.49E-29;4.5E-8				1|COG0088	rpl4|structural constituent of ribosome	6.39e-127	P|Plastid		S=0.341	1|cTP	CS pos: 46-47. ALA-AS. Pr: 0.1850	NA
RCC100	440 µM of Nitrate	Pca_1p11410	1054.99	-2.60346	6.05417e-16	downregulated	1|K15272	solute carrier family 35 (UDP-sugar transporter), member A1/2/3	1.5e-103	1|IPR007271	Nucleotide-sugar transporter	9.3e-82	P|PF04142	Nucleotide-sugar transporter	4.3e-82			NA	P|Extracellular	Signal peptide	S=0.377	2|mTP	CS pos: 21-22. RRY-AT. Pr: 0.3808	NA
RCC100	440 µM of Nitrate	Pca_1p11490	5785.81	2.23878	3.49914e-20	upregulated				P|IPR013519;IPR028994;IPR013517;IPR036278	Integrin alpha beta-propellor;Integrin alpha, N-terminal;FG-GAP repeat;Sialidase superfamily	9.626337;5.6E-8;5.7E-20;1.5E-17	P|PF14312	FG-GAP repeat	5.7e-20			NA	P|Extracellular|Cell membrane	Signal peptide	S=0.302;0.314	P|SP	CS pos: 16-17. CSA-YN. Pr: 0.5056	NA
RCC100	220 µM of Nitrate	Pca_1p11560	11913.3	-2.19137	8.04907e-29	downregulated	P|K03260	translation initiation factor 4G	2.1e-113	P|IPR003891;IPR016024;IPR003890;IPR045208	Initiation factor eIF-4 gamma, MA3;Armadillo-type fold;MIF4G-like, type 3;Initiation factor 4G	2.6E-7;3.84E-50;4.1E-38;1.1E-107	P|PF02854;PF02847	MIF4G domain;MA3 domain	4.1E-38;1.3E-8	P|COG0369	PETH|NADPH-hemoprotein reductase activity	6.17e-209	P|Plastid	Signal peptide	S=0.31	P|SP	CS pos: 15-16. ADA-LR. Pr: 0.5882	NA
RCC100	440 µM of Nitrate	Pca_1p11560	9943.61	-3.231	4.70054e-30	downregulated	P|K03260	translation initiation factor 4G	2.1e-113	P|IPR003891;IPR016024;IPR003890;IPR045208	Initiation factor eIF-4 gamma, MA3;Armadillo-type fold;MIF4G-like, type 3;Initiation factor 4G	2.6E-7;3.84E-50;4.1E-38;1.1E-107	P|PF02854;PF02847	MIF4G domain;MA3 domain	4.1E-38;1.3E-8			NA	P|Extracellular		S=0.33	P|mTP	CS pos: 33-34. KRS-VS. Pr: 0.2916	NA
RCC100	440 µM of Nitrate	Pca_1p11850	4226.66	2.61367	1.19599e-21	upregulated										P|KOG2445	NA|positive regulation of TORC1 signaling	1.52e-207	P|Plastid	Thylakoid luminal transit peptide	S=0.248	P|mTP	CS pos: 33-34. SLR-AV. Pr: 0.1118	0.353966
RCC100	220 µM of Nitrate	Pca_1p12010	8605.5	-2.07738	1.39223e-48	downregulated										P|COG0740	clpP|serine-type endopeptidase activity	1.08e-130	P|Plastid		S=0.19	1|luTP	CS pos luTP: 70-71. AAA-RV. Pr: 0.8181; CS pos cTP: 52-53. Pr: 0.2381	0.165151
RCC100	440 µM of Nitrate	Pca_1p12010	7537.75	-2.43363	3.58811e-18	downregulated										P|COG0653	NA|ATPase-coupled protein transmembrane transporter activity	0	P|Plastid		S=0.645	P|cTP	CS pos: 38-39. VSM-LG. Pr: 0.2232	NA
RCC697	50 µM of Nitrate	Pca_1p12070	799.592	-2.75242	8.7815e-27	downregulated										P|COG0184	NA|Belongs to the universal ribosomal protein uS15 family	6.21e-22	P|Plastid		S=0.328	P|cTP	CS pos: 36-37. VER-GT. Pr: 0.5624	0.03874
RCC100	220 µM of Nitrate	Pca_1p12080	1203.27	2.01218	5.8334e-18	upregulated				P|IPR002048;IPR018247;IPR011992	EF-hand domain;EF-Hand 1, calcium-binding site;EF-hand domain pair	9.3E-8;-;1.13E-16	P|PF13499	EF-hand domain pair	9.3e-08			NA	P|Cytoplasm|Nucleus		S=0.473;0.492			0.515931
RCC697	50 µM of Nitrate	Pca_1p12130	1082.57	-2.62607	2.3821e-70	downregulated										P|COG0203	PRPL17|structural constituent of ribosome	4.65e-67	P|Plastid		S=0.154	1|luTP	CS pos luTP: 67-68. ARA-AT. Pr: 0.6710; CS pos cTP: 49-50. Pr: 0.2157	0.019385
RCC697	50 µM of Nitrate	Pca_1p12150	884.028	-3.43097	7.31714e-91	downregulated												NA	P|Extracellular|Cell membrane	Signal peptide	S=0.137;0.318	P|SP	CS pos: 18-19. AGA-GV. Pr: 0.4604	0.019385
RCC697	50 µM of Nitrate	Pca_1p12170	181.972	-5.45859	1.51448e-41	downregulated	3|K07241	nickel/cobalt transporter (NiCoT) family protein	1.3e-82	P|IPR004688;IPR011541	Transition metal uptake transporter nickel/cobalt;Nickel/cobalt transporter, high-affinity	1.1E-66;7.4E-43	P|PF03824	High-affinity nickel-transport protein	7.4e-43			NA	P|Plastid		S=0.292	P|cTP	CS pos: 43-44. WAA-RQ. Pr: 0.1533	0.251965
RCC697	50 µM of Nitrate	Pca_1p12180	25.362	-2.0155	0.000622621	downregulated										P|KOG3871	BYSL|ribosome biogenesis	8.92e-179	P|Nucleus	Nuclear localization signal	S=0.17			0.251965
RCC100	440 µM of Nitrate	Pca_1p12190	16.0686	-2.01044	0.00100605	downregulated										P|KOG0770	NA|magnesium ion export from mitochondrion	7.25e-70	P|Plastid		S=0.351	P|mTP	CS pos: 37-38. VRG-GH. Pr: 0.2281	0.254419
RCC100	220 µM of Nitrate	Pca_1p12190	16.623	-2.0276	0.000307674	downregulated										2|2CYFP	NA|Cupin superfamily protein	3.07e-11	P|Cytoplasm		S=0.239	2|SP	CS pos: 23-24. TRG-GG. Pr: 0.4823	0.340243
RCC100	440 µM of Nitrate	Pca_1p12200	212.148	2.86264	1.91295e-10	upregulated				P|IPR036396;IPR017972;IPR002401;IPR001128	Cytochrome P450 superfamily;Cytochrome P450, conserved site;Cytochrome P450, E-class, group I;Cytochrome P450	6.3E-86;-;1.6E-15;6.9E-59	P|PF00067	Cytochrome P450	6.9e-59	1|COG0306	PHO89|inorganic phosphate transmembrane transporter activity	5.74e-52	P|Cell membrane	Transmembrane domain	S=0.433			0.340243
RCC697	50 µM of Nitrate	Pca_1p12230	13.873	-2.13311	0.00180993	downregulated										P|COG0306	PHO89|inorganic phosphate transmembrane transporter activity	1.7e-257	P|Cell membrane	Signal peptide|Transmembrane domain	S=0.412	P|SP	CS pos: 30-31. TRA-AP. Pr: 0.6595	NA
RCC697	50 µM of Nitrate	Pca_1p12250	237.753	-2.81793	5.45673e-15	downregulated	2|K14685	solute carrier family 40 (iron-regulated transporter), member 1	5.4e-43	P|IPR036259;IPR009716	MFS transporter superfamily;Ferroportin-1	5.41E-11;2.5E-23	P|PF06963	Ferroportin1 (FPN1)	2.5e-23	P|COG2238	RPS19|ribosomal small subunit assembly	4.37e-78	P|Cytoplasm	Nuclear localization signal	S=0.509			0.459403
RCC100	440 µM of Nitrate	Pca_1p12340	2332.78	-2.66288	3.03968e-15	downregulated				P|IPR016197;IPR001650;IPR014001;IPR000953;IPR000330;IPR027417;IPR023780;IPR009463;IPR038718	Chromo-like domain superfamily;Helicase, C-terminal;Helicase superfamily 1/2, ATP-binding domain;Chromo/chromo shadow domain;SNF2, N-terminal;P-loop containing nucleoside triphosphate hydrolase;Chromo domain;Domain of unknown function DUF1087;SNF2-like, N-terminal domain superfamily	1.05E-7;4.1E-20;21.719517;11.290501;6.0E-55;2.89E-49;4.6E-7;7.1E-9;1.7E-163	P|PF00271;PF00176;PF00385;PF06465	Helicase conserved C-terminal domain;SNF2-related domain;Chromo (CHRromatin Organisation MOdifier) domain;CHD subfamily II, DUF1087	2.9E-17;6.0E-55;4.6E-7;7.1E-9	P|COG0204	NA|Phosphate acyltransferases	4.4e-29	P|Endoplasmic reticulum	Transmembrane domain	S=0.169			0.459403
RCC697	50 µM of Nitrate	Pca_1p12400	29.3625	-3.78296	1.00463e-08	downregulated										P|COG1252	NA|Pyridine nucleotide-disulphide oxidoreductase	2.06e-141	P|Plastid		S=0.388	P|SP	CS pos: 19-20. VHT-TT. Pr: 0.3568	0.084681
RCC697	50 µM of Nitrate	Pca_1p12620	166.571	-3.84777	6.7008e-21	downregulated										P|COG0697	NA|pyrimidine nucleotide-sugar transmembrane transporter activity	4.01e-120	P|Golgi apparatus	Signal peptide|Transmembrane domain	S=0.231			0.502281
RCC100	220 µM of Nitrate	Pca_1p12630	11422.5	-3.05608	1.05016e-68	downregulated	P|K02040	phosphate transport system substrate-binding protein	1.8e-34	P|IPR024370	PBP domain	2.9e-44	P|PF12849	PBP superfamily domain	2.9e-44			NA	P|Plastid		S=0.308	P|SP	CS pos: 22-23. AVA-FT. Pr: 0.7290	0.414907
RCC100	440 µM of Nitrate	Pca_1p12630	10429.7	-3.08365	1.38626e-25	downregulated	P|K02040	phosphate transport system substrate-binding protein	1.8e-34	P|IPR024370	PBP domain	2.9e-44	P|PF12849	PBP superfamily domain	2.9e-44	P|COG3476	NA|TspO/MBR family	8.38e-119	P|Plastid		S=0.212	1|mTP	CS pos: 37-38. YHY-SK. Pr: 0.3294	NA
RCC100	440 µM of Nitrate	Pca_1p12640	6612.33	-3.22589	1.69348e-30	downregulated				P|IPR013517;IPR011050;IPR028994;IPR013519	FG-GAP repeat;Pectin lyase fold/virulence factor;Integrin alpha, N-terminal;Integrin alpha beta-propellor	2.4E-11;2.92E-17;3.7E-14;1.2	2|PF14312	FG-GAP repeat	5.6e-16	P|KOG1944	NA|Belongs to the peroxisomal membrane protein PXMP2 4 family	8.65e-99	P|Plastid		S=0.125	P|cTP	CS pos: 53-54. GRL-GA. Pr: 0.3534	0.359895
RCC100	220 µM of Nitrate	Pca_1p12640	6997.54	-3.81006	6.9098e-101	downregulated				P|IPR013517;IPR011050;IPR028994;IPR013519	FG-GAP repeat;Pectin lyase fold/virulence factor;Integrin alpha, N-terminal;Integrin alpha beta-propellor	2.4E-11;2.92E-17;3.7E-14;1.2	2|PF14312	FG-GAP repeat	5.6e-16	P|COG3555	NA|Aspartyl Asparaginyl beta-hydroxylase	1.46e-06	P|Extracellular	Signal peptide	S=0.404			0.359895
RCC100	220 µM of Nitrate	Pca_1p12660	50.126	-2.28608	1.8227e-09	downregulated										P|COG0666	NA|spectrin binding	6.05e-08	P|Extracellular	Signal peptide	S=0.321			NA
RCC100	440 µM of Nitrate	Pca_1p12670	5033.49	-3.29639	1.66936e-27	downregulated										2|COG4733	NA|cellulase activity	1.25e-08	P|Extracellular		S=0.443			NA
RCC100	220 µM of Nitrate	Pca_1p12670	5276.22	-3.99133	3.44278e-42	downregulated										4|COG0236	acpP|Carrier of the growing fatty acid chain in fatty acid biosynthesis	4.69e-21	P|Extracellular	Signal peptide	S=0.181			0.617959
RCC697	50 µM of Nitrate	Pca_1p12700	3057.51	2.3905	4.13643e-32	upregulated				P|IPR001204	Phosphate transporter	5.9e-22	P|PF01384	Phosphate transporter family	5.9e-22	P|KOG2674	ATG4.1|protein delipidation	1.65e-69	P|Cytoplasm	Nuclear export signal	S=0.406	2|SP	CS pos: 28-29. VLP-KX. Pr: 0.6952	NA
RCC100	220 µM of Nitrate	Pca_1p12800	5070.61	-2.56323	2.53142e-23	downregulated				P|IPR000866;IPR036249;IPR013766	Alkyl hydroperoxide reductase subunit C/ Thiol specific antioxidant;Thioredoxin-like superfamily;Thioredoxin domain	3.2E-12;3.74E-17;10.873674	P|PF00578	AhpC/TSA family	3.2e-12	6|COG1997	RPL37A|structural constituent of ribosome	9.4e-59	P|Cell membrane		S=0.426			NA
RCC100	440 µM of Nitrate	Pca_1p12800	4618.49	-2.60975	1.15738e-11	downregulated				P|IPR000866;IPR036249;IPR013766	Alkyl hydroperoxide reductase subunit C/ Thiol specific antioxidant;Thioredoxin-like superfamily;Thioredoxin domain	3.2E-12;3.74E-17;10.873674	P|PF00578	AhpC/TSA family	3.2e-12	P|29M9N	NA|-	1.28e-88	P|Extracellular	Signal peptide	S=0.124	1|SP	CS pos: 24-25. TYA-QQ. Pr: 0.6129	NA
RCC697	50 µM of Nitrate	Pca_1p12930	1492.62	3.66737	1.87274e-40	upregulated										P|COG0545	NA|peptidyl-prolyl cis-trans isomerase activity	1.01e-06	P|Cytoplasm		S=0.271			0.077952
RCC100	440 µM of Nitrate	Pca_1p13010	2135.6	-2.04313	5.13621e-06	downregulated				P|IPR001199;IPR036188;IPR036400;IPR014430	Cytochrome b5-like heme/steroid binding domain;FAD/NAD(P)-binding domain superfamily;Cytochrome b5-like heme/steroid binding domain superfamily;Sterol desaturase Scs7	1.2E-11;5.55E-30;1.1E-16;4.7E-17	P|PF00173;PF13450	Cytochrome b5-like Heme/Steroid binding domain;NAD(P)-binding Rossmann-like domain	1.2E-11;9.6E-10	P|COG3703	NA|Catalyzes the cleavage of glutathione into 5-oxo-L- proline and a Cys-Gly dipeptide. Acts specifically on glutathione, but not on other gamma-glutamyl peptides	1.32e-61	P|Cytoplasm|Nucleus		S=0.291;0.488	2|luTP	CS pos luTP: 85-86. WDA-KN. Pr: 0.3307; CS pos cTP: 36-37. Pr: 0.1861	0.077952
RCC697	50 µM of Nitrate	Pca_1p13070	17.1829	-2.31856	0.00202664	downregulated				P|IPR000425;IPR023271;IPR034294	Major intrinsic protein;Aquaporin-like;Aquaporin transporter	1.4E-16;1.7E-56;1.1E-51	P|PF00230	Major intrinsic protein	2.9e-46	6|COG0443	NA|Belongs to the heat shock protein 70 family	2.21e-51	P|Extracellular|Cell membrane		S=0.319;0.22	1|mTP	CS pos: 45-46. SAY-SS. Pr: 0.2227	0.324133
RCC100	440 µM of Nitrate	Pca_1p13130	5400.75	-2.36699	7.95404e-10	downregulated	2|K01733-EC:4.2.3.1	threonine synthase	1.9e-92	P|IPR037158;IPR036052;IPR004450;IPR000634;IPR001926;IPR029144	Threonine synthase, N-terminal domain superfamily;Tryptophan synthase beta chain-like, PALP domain superfamily;Threonine synthase-like;Serine/threonine dehydratase, pyridoxal-phosphate-binding site;Tryptophan synthase beta chain-like, PALP domain;Threonine synthase, N-terminal	2.8E-25;8.2E-141;4.4E-79;-;1.3E-19;9.3E-26	P|PF00291;PF14821	Pyridoxal-phosphate dependent enzyme;Threonine synthase N terminus	1.3E-19;9.3E-26	6|COG0036	NA|ribulose-phosphate 3-epimerase activity	1.22e-120	P|Extracellular		S=0.43			0.324133
RCC100	220 µM of Nitrate	Pca_1p13200	480.12	-2.35106	1.81416e-15	downregulated				P|IPR011990;IPR013083;IPR002893;IPR011016	Tetratricopeptide-like helical domain superfamily;Zinc finger, RING/FYVE/PHD-type;Zinc finger, MYND-type;Zinc finger, RING-CH-type	1.1E-25;5.6E-8;9.39029;1.4E-4	P|PF01753	MYND finger	2.8e-06	3|COG1028	NA|oxidation-reduction process	1.25e-19	P|Extracellular		S=0.381	1|SP	CS pos: 27-28. ATS-ST. Pr: 0.4387	0.324133
RCC100	440 µM of Nitrate	Pca_1p13200	409.874	-3.34993	1.6391e-36	downregulated				P|IPR011990;IPR013083;IPR002893;IPR011016	Tetratricopeptide-like helical domain superfamily;Zinc finger, RING/FYVE/PHD-type;Zinc finger, MYND-type;Zinc finger, RING-CH-type	1.1E-25;5.6E-8;9.39029;1.4E-4	P|PF01753	MYND finger	2.8e-06	P|COG1404	NA|serine-type endopeptidase activity	1.5e-157	P|Extracellular	Signal peptide	S=0.133	P|SP	CS pos: 22-23. TDG-EQ. Pr: 0.7508	NA
RCC697	50 µM of Nitrate	Pca_1p13540	34.439	3.53728	7.37324e-12	upregulated	1|K11251	histone H2A	7.4e-73	P|IPR032458;IPR002119;IPR007125;IPR032454;IPR009072	Histone H2A conserved site;Histone H2A;Histone H2A/H2B/H3;Histone H2A, C-terminal domain;Histone-fold	-;1.12815E-58;5.8E-12;1.5E-19;4.89E-40	P|PF00125;PF16211	Core histone H2A/H2B/H3/H4;C-terminus of histone H2A	5.8E-12;1.5E-19	P|KOG2871	NA|ubiquitinyl hydrolase activity	2.08e-08	P|Cytoplasm	Nuclear localization signal	S=0.426			NA
RCC100	220 µM of Nitrate	Pca_1p13940	4602.68	-2.62252	1.32021e-76	downregulated										P|COG0664	PRKAR1A|cAMP-dependent protein kinase regulator activity	1.86e-81	P|Cytoplasm		S=0.306			NA
RCC697	50 µM of Nitrate	Pca_1p14010	352.898	-2.51216	4.31147e-28	downregulated				P|IPR029063;IPR007213	S-adenosyl-L-methionine-dependent methyltransferase superfamily;Methyltransferase Ppm1/Ppm2/Tcmp	2.33E-27;8.8E-26	P|PF04072	Leucine carboxyl methyltransferase	8.8e-26			NA	P|Cytoplasm	Nuclear localization signal	S=0.415			NA
RCC100	440 µM of Nitrate	Pca_1p14030	43039	-3.51718	2.10748e-56	downregulated	4|K00134-EC:1.2.1.12	glyceraldehyde 3-phosphate dehydrogenase (phosphorylating)	2.6e-168	4|IPR020828;IPR020830;IPR020831;IPR020829;IPR036291;IPR006424	Glyceraldehyde 3-phosphate dehydrogenase, NAD(P) binding domain;Glyceraldehyde 3-phosphate dehydrogenase, active site;Glyceraldehyde/Erythrose phosphate dehydrogenase family;Glyceraldehyde 3-phosphate dehydrogenase, catalytic domain;NAD(P)-binding domain superfamily;Glyceraldehyde-3-phosphate dehydrogenase, type I	8.2E-66;-;6.5E-138;1.3E-64;2.19E-53;6.4E-116	4|PF02800;PF00044	Glyceraldehyde 3-phosphate dehydrogenase, C-terminal domain;Glyceraldehyde 3-phosphate dehydrogenase, NAD binding domain	1.3E-64;1.7E-26	4|2BC5E	LHCA5|Chlorophyll A-B binding protein	4.75e-88	P|Extracellular		S=0.439	4|cTP	CS pos: 40-41. AAX-SA. Pr: 0.1522	NA
RCC100	440 µM of Nitrate	Pca_1p14070	38661.7	-2.50823	3.29126e-19	downregulated	4|K02864	large subunit ribosomal protein L10	1.2e-19	4|IPR001790;IPR043141	Ribosomal protein L10P;Ribosomal protein L10-like domain superfamily	1.3E-11;1.6E-18	4|PF00466	Ribosomal protein L10	1.3e-11	4|2EAS1	NA|2Fe-2S iron-sulfur cluster binding domain	1.5e-16	P|Nucleus		S=0.592			NA
RCC100	220 µM of Nitrate	Pca_1p14070	40075.9	-3.15668	1.38748e-124	downregulated	4|K02864	large subunit ribosomal protein L10	1.2e-19	4|IPR001790;IPR043141	Ribosomal protein L10P;Ribosomal protein L10-like domain superfamily	1.3E-11;1.6E-18	4|PF00466	Ribosomal protein L10	1.3e-11	P|COG3565	NA|dioxygenase of extradiol dioxygenase family	2.69e-06	P|Cytoplasm		S=0.306			0.380995
RCC100	440 µM of Nitrate	Pca_1p14080	4980.33	-2.13324	3.41212e-14	downregulated										P|COG0382	NA|UbiA prenyltransferase family	1.43e-89	P|Plastid		S=0.281	P|cTP	CS pos: 34-35. LRA-TN. Pr: 0.2669	NA
RCC100	220 µM of Nitrate	Pca_1p14080	5067.84	-2.81793	9.46925e-75	downregulated										6|COG1997	RPL37A|structural constituent of ribosome	9.4e-59	P|Cell membrane		S=0.426			0.238666
RCC100	440 µM of Nitrate	Pca_1p14120	6404.9	-2.71856	6.56692e-44	downregulated				P|IPR023271;IPR000425	Aquaporin-like;Major intrinsic protein	2.75E-23;1.9E-11	P|PF00230	Major intrinsic protein	9.7e-12	P|COG0539	NA|RNA binding	2.69e-235	P|Plastid		S=0.175	2|mTP	CS pos: 43-44. FLY-SK. Pr: 0.4192	NA
RCC100	220 µM of Nitrate	Pca_1p14120	6941.74	-2.74187	7.33141e-59	downregulated				P|IPR023271;IPR000425	Aquaporin-like;Major intrinsic protein	2.75E-23;1.9E-11	P|PF00230	Major intrinsic protein	9.7e-12	P|COG0684	NA|Pfam:Methyltransf_6	2.05e-157	P|Mitochondrion	Mitochondrial transit peptide	S=0.1	P|mTP	CS pos: 21-22. RTL-AT. Pr: 0.7257	NA
RCC697	50 µM of Nitrate	Pca_1p14120	2254.62	-3.15354	5.17699e-37	downregulated				P|IPR023271;IPR000425	Aquaporin-like;Major intrinsic protein	2.75E-23;1.9E-11	P|PF00230	Major intrinsic protein	9.7e-12			NA	P|Endoplasmic reticulum	Signal peptide|Transmembrane domain	S=0.384			0.545306
RCC100	440 µM of Nitrate	Pca_1p14450	274.681	2.80345	4.06475e-11	upregulated										P|COG0666	NA|spectrin binding	2.19e-30	P|Extracellular	Signal peptide	S=0.165			0.545306
RCC100	440 µM of Nitrate	Pca_1p14520	5589.16	2.05281	1.16019e-12	upregulated				1|IPR046341	SET domain superfamily	3.2e-14						NA	P|Extracellular	Signal peptide	S=0.185			0.488069
RCC100	440 µM of Nitrate	Pca_1p14720	11319.9	-2.57068	6.55504e-35	downregulated	1|K02966	small subunit ribosomal protein S19e	1.7e-63	P|IPR036388;IPR001266;IPR036390	Winged helix-like DNA-binding domain superfamily;Ribosomal protein S19e;Winged helix DNA-binding domain superfamily	8.2E-59;1.2E-41;2.22E-52	P|PF01090	Ribosomal protein S19e	3.3e-53	P|COG3377	NA|Domain of unknown function (DUF1805)	5.03e-11	P|Cytoplasm|Extracellular		S=0.444;0.363	2|mTP	CS pos: 30-31. SRA-TT. Pr: 0.2485	NA
RCC100	220 µM of Nitrate	Pca_1p14720	11754.1	-3.15624	2.18799e-161	downregulated	1|K02966	small subunit ribosomal protein S19e	1.7e-63	P|IPR036388;IPR001266;IPR036390	Winged helix-like DNA-binding domain superfamily;Ribosomal protein S19e;Winged helix DNA-binding domain superfamily	8.2E-59;1.2E-41;2.22E-52	P|PF01090	Ribosomal protein S19e	3.3e-53	P|COG0656	NA|oxidoreductase activity	2.39e-150	P|Extracellular	Signal peptide	S=0.295	P|SP	CS pos: 26-27. AMA-SE. Pr: 0.9625	NA
RCC100	440 µM of Nitrate	Pca_1p14780	935.08	-4.05575	7.97242e-95	downregulated				5|IPR011990	Tetratricopeptide-like helical domain superfamily	9.3e-12				P|COG0563	NA|adenylate kinase activity	3.22e-124	P|Plastid		S=0.35	P|cTP	CS pos: 43-44. ILF-GP. Pr: 0.1541	NA
RCC100	220 µM of Nitrate	Pca_1p14780	1010.88	-4.23112	8.10844e-166	downregulated				5|IPR011990	Tetratricopeptide-like helical domain superfamily	9.3e-12						NA	P|Extracellular	Signal peptide	S=0.537	P|cTP	CS pos: 35-36. TNA-NA. Pr: 0.2113	NA
RCC100	440 µM of Nitrate	Pca_1p15080	1713.7	-2.13956	2.44629e-20	downregulated				1|IPR018624	Translocation protein Sec66	8.8e-05						NA	P|Mitochondrion		S=0.451			0.17397
RCC100	440 µM of Nitrate	Pca_1p15170	3060.79	-2.76776	9.44735e-28	downregulated	P|K03247	translation initiation factor 3 subunit H	3.7e-88	P|IPR027524;IPR000555;IPR045810;IPR037518	Eukaryotic translation initiation factor 3 subunit H;JAB1/MPN/MOV34 metalloenzyme domain;eIF3h, C-terminal;MPN domain	3.23485E-86;1.0E-12;1.2E-17;20.476049	P|PF01398;PF19445	JAB1/Mov34/MPN/PAD-1 ubiquitin protease;C-terminal region of eIF3h	1.0E-12;1.2E-17	P|COG0008	NA|glutamyl-tRNA aminoacylation	4.09e-274	P|Plastid		S=0.331	P|mTP	CS pos: 27-28. PTM-ST. Pr: 0.3765	0.17397
RCC100	440 µM of Nitrate	Pca_1p15290	38.7591	-2.61309	7.28289e-06	downregulated				P|IPR000008;IPR035892	C2 domain;C2 domain superfamily	12.651627;3.9E-7	P|PF00168	C2 domain	5.3e-08	P|COG0265	NA|serine-type endopeptidase activity	4.65e-119	P|Extracellular		S=0.693	1|mTP	CS pos: 46-47. CVF-ST. Pr: 0.3748	NA
RCC100	440 µM of Nitrate	Pca_1p15390	638.766	-2.29343	9.84616e-08	downregulated	P|K07200	5'-AMP-activated protein kinase, regulatory gamma subunit	1.6e-36	P|IPR046342;IPR000644	CBS domain superfamily;CBS domain	1.9E-34;0.17	P|PF00571	CBS domain	4.6e-06	3|COG0654	NA|FAD binding	2.91e-17	P|Mitochondrion		S=0.628			NA
RCC100	440 µM of Nitrate	Pca_1p15400	42.1115	-2.51254	2.23663e-05	downregulated	P|K03260	translation initiation factor 4G	1.8e-78	P|IPR016024;IPR003890;IPR045208	Armadillo-type fold;MIF4G-like, type 3;Initiation factor 4G	1.09E-53;4.0E-41;1.6E-85	P|PF02854	MIF4G domain	4.2e-47			NA	P|Extracellular	Signal peptide	S=0.149			NA
RCC100	220 µM of Nitrate	Pca_1p15430	3682.33	-2.42941	2.56029e-70	downregulated	P|K02974	small subunit ribosomal protein S24e	3.7e-56	P|IPR001976;IPR012678	Ribosomal protein S24e;Ribosomal protein L23/L15e core domain superfamily	2.9E-45;1.69E-31	P|PF01282	Ribosomal protein S24e	7.3e-28	P|COG0457	NA|Prefoldin subunit	2.7e-27	P|Cytoplasm		S=0.497	6|cTP	CS pos: 78-79. VIC-VR. Pr: 0.2425	NA
RCC100	440 µM of Nitrate	Pca_1p15430	3198.49	-2.99912	1.79101e-28	downregulated	P|K02974	small subunit ribosomal protein S24e	3.7e-56	P|IPR001976;IPR012678	Ribosomal protein S24e;Ribosomal protein L23/L15e core domain superfamily	2.9E-45;1.69E-31	P|PF01282	Ribosomal protein S24e	7.3e-28	P|COG2046	MET3|sulfate adenylyltransferase (ATP) activity	3.71e-245	P|Plastid		S=0.355	P|cTP	CS pos: 32-33. ALA-AS. Pr: 0.3241	NA
RCC100	440 µM of Nitrate	Pca_1p15610	1358.08	2.01565	1.70826e-11	upregulated										P|2CDPH	NA|Chlorophyll A-B binding protein	4.04e-118	P|Extracellular		S=0.403	P|cTP	CS pos: 58-59. AAS-KV. Pr: 0.2744	NA
RCC100	440 µM of Nitrate	Pca_1p15980	2458.18	2.74018	3.27796e-25	upregulated				P|IPR001300;IPR018247;IPR036213;IPR011992;IPR022684;IPR038765	Peptidase C2, calpain, catalytic domain;EF-Hand 1, calcium-binding site;Calpain large subunit, domain III superfamily;EF-hand domain pair;Peptidase C2, calpain family;Papain-like cysteine peptidase superfamily	1.2E-30;-;1.26E-10;1.57E-11;2.4E-6;5.89E-46	P|PF00648	Calpain family cysteine protease	1.2e-30	P|2E1U7	NA|-	1.14e-13	P|Plastid		S=0.361	P|mTP	CS pos: 38-39. LQM-SA. Pr: 0.2150	NA
RCC100	220 µM of Nitrate	Pca_1p15980	1901.41	2.17988	1.38794e-22	upregulated				P|IPR001300;IPR018247;IPR036213;IPR011992;IPR022684;IPR038765	Peptidase C2, calpain, catalytic domain;EF-Hand 1, calcium-binding site;Calpain large subunit, domain III superfamily;EF-hand domain pair;Peptidase C2, calpain family;Papain-like cysteine peptidase superfamily	1.2E-30;-;1.26E-10;1.57E-11;2.4E-6;5.89E-46	P|PF00648	Calpain family cysteine protease	1.2e-30	P|KOG0032	NA|protein serine/threonine kinase activity	6.24e-95	P|Cytoplasm	Nuclear localization signal	S=0.266			NA
RCC100	440 µM of Nitrate	Pca_1p16140	961.078	4.40154	1.6647e-20	upregulated				3|IPR000048	IQ motif, EF-hand binding site	7.2541				3|COG2175	NA|Taurine catabolism dioxygenase TauD, TfdA family	9.97e-24	P|Extracellular		S=0.427			NA
RCC100	220 µM of Nitrate	Pca_1p16140	172.52	2.10346	9.87434e-11	upregulated				3|IPR000048	IQ motif, EF-hand binding site	7.2541				P|KOG0401	NA|translation initiation factor activity	6.54e-103	P|Cytoplasm	Nuclear localization signal	S=0.135			NA
RCC100	440 µM of Nitrate	Pca_1p16290	1271.69	-2.37303	1.20235e-09	downregulated				P|IPR005018	DOMON domain	0.0046						NA	P|Cell membrane	Transmembrane domain|Nuclear localization signal	S=0.384	6|cTP	CS pos: 49-50. VVS-VA. Pr: 0.5864	NA
RCC100	220 µM of Nitrate	Pca_1p16290	1348.22	-2.62681	3.30829e-16	downregulated				P|IPR005018	DOMON domain	0.0046				1|COG0666	anK3|response to abiotic stimulus	5.87e-07	P|Cytoplasm		S=0.483			NA
RCC100	220 µM of Nitrate	Pca_1p16590	2486.02	2.54149	3.94073e-31	upregulated				P|IPR002110;IPR036770;IPR002999;IPR001841;IPR017907;IPR013083	Ankyrin repeat;Ankyrin repeat-containing domain superfamily;Tudor domain;Zinc finger, RING-type;Zinc finger, RING-type, conserved site;Zinc finger, RING/FYVE/PHD-type	9.1E-7;8.99E-14;0.0085;4.9E-8;-;7.4E-14	P|PF13639;PF12796;PF13637	Ring finger domain;Ankyrin repeats (3 copies);Ankyrin repeats (many copies)	4.9E-8;1.5E-8;1.9E-10			NA	P|Extracellular		S=0.443			NA
RCC100	440 µM of Nitrate	Pca_1p16590	2039.97	2.38582	1.33454e-25	upregulated				P|IPR002110;IPR036770;IPR002999;IPR001841;IPR017907;IPR013083	Ankyrin repeat;Ankyrin repeat-containing domain superfamily;Tudor domain;Zinc finger, RING-type;Zinc finger, RING-type, conserved site;Zinc finger, RING/FYVE/PHD-type	9.1E-7;8.99E-14;0.0085;4.9E-8;-;7.4E-14	P|PF13639;PF12796;PF13637	Ring finger domain;Ankyrin repeats (3 copies);Ankyrin repeats (many copies)	4.9E-8;1.5E-8;1.9E-10	P|2CYIA	NA|Methyltransferase domain	5.46e-228	P|Extracellular		S=0.395	P|mTP	CS pos: 29-30. LRS-ST. Pr: 0.3532	0.186495
RCC100	440 µM of Nitrate	Pca_1p16660	5885.68	-2.27713	6.04214e-07	downregulated	P|K24348	UBX domain-containing protein 1/4	4.2e-31	P|IPR015940;IPR018997;IPR036339;IPR009060	Ubiquitin-associated domain;PUB domain;PUB-like domain superfamily;UBA-like superfamily	14.354177;2.9E-12;7.32E-12;3.57E-14	P|PF09409;PF00627	PUB domain;UBA/TS-N domain	2.9E-12;2.2E-6	P|KOG1101	NA|inhibition of cysteine-type endopeptidase activity involved in apoptotic process	1.72e-18	P|Cytoplasm	Nuclear localization signal	S=0.321			NA
RCC100	220 µM of Nitrate	Pca_1p16820	933.384	2.38971	2.44596e-29	upregulated				P|IPR002130;IPR029000	Cyclophilin-type peptidyl-prolyl cis-trans isomerase domain;Cyclophilin-like domain superfamily	27.850824;3.21E-48	P|PF00160	Cyclophilin type peptidyl-prolyl cis-trans isomerase/CLD	3.2e-31	P|COG0563	NA|adenylate kinase activity	3.22e-124	P|Plastid		S=0.35	P|cTP	CS pos: 43-44. ILF-GP. Pr: 0.1541	NA
RCC697	50 µM of Nitrate	Pca_1p16850	387.76	-2.21046	3.56486e-10	downregulated										P|COG2518	NA|Protein-L-isoaspartate O-methyltransferase	9.87e-19	P|Cytoplasm		S=0.456	3|cTP	CS pos: 41-42. YRA-SS. Pr: 0.4541	0.51707
RCC100	440 µM of Nitrate	Pca_1p16910	143.303	-3.00439	2.57829e-21	downregulated				P|IPR000225;IPR011989;IPR013083;IPR016024	Armadillo;Armadillo-like helical;Zinc finger, RING/FYVE/PHD-type;Armadillo-type fold	10.3424;2.4E-19;1.3E-10;2.41E-16	P|PF00514;PF13920	Armadillo/beta-catenin-like repeat;Zinc finger, C3HC4 type (RING finger)	2.0E-7;1.5E-8			NA	P|Cytoplasm	Nuclear localization signal	S=0.232			0.496201
RCC100	220 µM of Nitrate	Pca_1p16910	153.932	-3.152	6.42125e-33	downregulated				P|IPR000225;IPR011989;IPR013083;IPR016024	Armadillo;Armadillo-like helical;Zinc finger, RING/FYVE/PHD-type;Armadillo-type fold	10.3424;2.4E-19;1.3E-10;2.41E-16	P|PF00514;PF13920	Armadillo/beta-catenin-like repeat;Zinc finger, C3HC4 type (RING finger)	2.0E-7;1.5E-8	P|COG0545	NA|FK506 binding	4.74e-65	P|Cytoplasm	Peroxisomal targeting signal	S=0.302	2|SP	CS pos: 27-28. VAS-SP. Pr: 0.4818	0.496201
RCC100	440 µM of Nitrate	Pca_1p17030	1675.3	3.31352	4.75331e-28	upregulated										P|28MYE	NA|Oxidoreductase family, NAD-binding Rossmann fold	4.83e-197	P|Cytoplasm		S=0.364			NA
RCC100	220 µM of Nitrate	Pca_1p17030	983.955	2.38896	3.65305e-26	upregulated												NA	P|Cell membrane		S=0.574	P|cTP	CS pos: 51-52. VSS-TA. Pr: 0.1086	NA
RCC100	440 µM of Nitrate	Pca_1p17130	2132.96	2.08071	1.98134e-16	upregulated										P|2CDPH	NA|Chlorophyll A-B binding protein	2.79e-66	P|Extracellular		S=0.421	P|luTP	CS pos luTP: 83-84. AAG-VQ. Pr: 0.5774; CS pos cTP: 73-74. Pr: 0.1619	NA
RCC100	220 µM of Nitrate	Pca_1p17130	2217.96	2.04225	8.90454e-48	upregulated										P|KOG3599	PKD2L1|Polycystic kidney disease 2-like 1	1.41e-26	P|Cell membrane	Signal peptide|Transmembrane domain	S=0.36			0.260547
RCC100	440 µM of Nitrate	Pca_1p17150	1426.15	2.07569	5.48727e-27	upregulated				P|IPR002110;IPR036770	Ankyrin repeat;Ankyrin repeat-containing domain superfamily	2.0E-9;1.1E-38	P|PF12796	Ankyrin repeats (3 copies)	2e-09	P|2E29V	NA|-	3.04e-75	P|Extracellular		S=0.415			0.260547
RCC697	50 µM of Nitrate	Pca_1p17260	91.4245	-5.253	3.09322e-20	downregulated				P|IPR005135;IPR002048;IPR018247;IPR011992;IPR036691	Endonuclease/exonuclease/phosphatase;EF-hand domain;EF-Hand 1, calcium-binding site;EF-hand domain pair;Endonuclease/exonuclease/phosphatase superfamily	5.2E-10;1.0E-9;-;1.36E-14;3.1E-44	P|PF03372;PF13499	Endonuclease/Exonuclease/phosphatase family;EF-hand domain pair	5.2E-10;1.0E-9			NA	P|Lysosome/Vacuole	Transmembrane domain	S=0.402			0.155493
RCC697	50 µM of Nitrate	Pca_1p17270	4.29503	-4.13391	0.00755902	downregulated				P|IPR043472;IPR002589	Macro domain-like;Macro domain	1.48E-8;8.594832				P|COG1552	FAU|structural constituent of ribosome	9.71e-76	P|Nucleus		S=0.555			0.155493
RCC100	440 µM of Nitrate	Pca_1p17340	543.947	3.56509	1.25949e-37	upregulated												NA	P|Cytoplasm	Signal peptide	S=0.44	2|cTP	CS pos: 36-37. RLC-GG. Pr: 0.1983	0.43399
RCC100	220 µM of Nitrate	Pca_1p17340	327.569	2.55724	1.33733e-16	upregulated												NA	P|Mitochondrion	Mitochondrial transit peptide	S=0.105	P|mTP	CS pos: 39-40. LRG-VS. Pr: 0.4239	0.43399
RCC697	50 µM of Nitrate	Pca_1p17410	908.414	-2.56423	8.27374e-17	downregulated	2|K09458-EC:2.3.1.179	3-oxoacyl-[acyl-carrier-protein] synthase II	8.4e-162	P|IPR000794;IPR017568;IPR016039;IPR020841;IPR014030;IPR014031;IPR018201	Beta-ketoacyl synthase;3-oxoacyl-[acyl-carrier-protein] synthase 2;Thiolase-like;Polyketide synthase, beta-ketoacyl synthase domain;Beta-ketoacyl synthase, N-terminal;Beta-ketoacyl synthase, C-terminal;Beta-ketoacyl synthase, active site	0.0;4.5E-167;2.3E-125;2.6E-13;6.9E-55;6.2E-37;-	P|PF00109;PF02801	Beta-ketoacyl synthase, N-terminal domain;Beta-ketoacyl synthase, C-terminal domain	6.9E-55;6.2E-37	P|KOG1242	NA|protein kinase regulator activity	7.66e-197	P|Cytoplasm		S=0.383			NA
RCC100	440 µM of Nitrate	Pca_1p17500	5057.42	-2.36619	8.81799e-38	downregulated				P|IPR011701;IPR036259	Major facilitator superfamily;MFS transporter superfamily	1.3E-14;1.7E-22	2|PF07690	Major Facilitator Superfamily	8.2e-15			NA	P|Cell membrane	Signal peptide|Transmembrane domain	S=0.266			NA
RCC100	220 µM of Nitrate	Pca_1p17500	5348.63	-2.63809	2.235e-89	downregulated				P|IPR011701;IPR036259	Major facilitator superfamily;MFS transporter superfamily	1.3E-14;1.7E-22	2|PF07690	Major Facilitator Superfamily	8.2e-15			NA	P|Cytoplasm	Nuclear localization signal	S=0.443	6|cTP	CS pos: 87-88. DWX-AY. Pr: 0.1562	0.239281
RCC100	440 µM of Nitrate	Pca_1p17530	1345.3	-2.71681	5.70665e-11	downregulated				P|IPR036412;IPR023214;IPR041492	HAD-like superfamily;HAD superfamily;Haloacid dehalogenase-like hydrolase	1.93E-21;3.2E-25;2.3E-7	1|PF13419	Haloacid dehalogenase-like hydrolase	2e-07	P|2E2NI	NA|Cyclophilin type peptidyl-prolyl cis-trans isomerase/CLD	1.74e-18	P|Plastid		S=0.277	P|cTP	CS pos: 59-60. AKA-AG. Pr: 0.6330	NA
RCC697	50 µM of Nitrate	Pca_1p17760	103.488	-5.44894	0.000325739	downregulated				P|IPR036770;IPR002110	Ankyrin repeat-containing domain superfamily;Ankyrin repeat	6.53E-24;12.87639	P|PF12796	Ankyrin repeats (3 copies)	4.9e-10			NA	P|Extracellular|Plastid		S=0.379;0.282	P|mTP	CS pos: 39-40. RRG-GA. Pr: 0.2250	NA
RCC100	440 µM of Nitrate	Pca_1p17840	2392.48	-2.59039	2.09543e-12	downregulated	P|K01883-EC:6.1.1.16	cysteinyl-tRNA synthetase	9.6e-184	P|IPR009080;IPR015803;IPR032678;IPR024909;IPR014729	Aminoacyl-tRNA synthetase, class Ia, anticodon-binding;Cysteine-tRNA ligase;tRNA synthetases class I, catalytic domain;Cysteinyl-tRNA synthetase/mycothiol ligase;Rossmann-like alpha/beta/alpha sandwich fold	5.89E-10;1.2E-131;8.8E-115;5.2E-178;4.9E-133	P|PF01406	tRNA synthetases class I (C) catalytic domain	8.8e-115	P|KOG2132	NA|tRNAPhe (7-(3-amino-3-carboxypropyl)wyosine37-C2)-hydroxylase activity	3.62e-23	P|Cytoplasm	Nuclear localization signal	S=0.433			NA
RCC697	50 µM of Nitrate	Pca_1p17850	695.462	7.95267	7.10276e-56	upregulated										P|COG0234	NA|chaperone cofactor-dependent protein refolding	1.52e-70	P|Plastid		S=0.418	P|mTP	CS pos: 35-36. RLR-DA. Pr: 0.2686	NA
RCC100	440 µM of Nitrate	Pca_1p17850	6172.69	2.69449	4.53092e-15	upregulated										P|COG0335	rpl19|structural constituent of ribosome	4.6e-48	P|Extracellular|Plastid		S=0.354;0.321	P|cTP	CS pos: 37-38. TIM-AE. Pr: 0.3123	0.534713
RCC100	440 µM of Nitrate	Pca_1p17920	2529.42	-2.82561	4.72061e-12	downregulated												NA	P|Cytoplasm		S=0.61	6|cTP	CS pos: 107-108. VRA-SP. Pr: 0.1119	NA
RCC100	220 µM of Nitrate	Pca_1p17920	2566.86	-4.45214	2.35551e-118	downregulated												NA	P|Cytoplasm		S=0.575			0.039569
RCC100	220 µM of Nitrate	Pca_1p18000	9991.2	-3.32481	4.14894e-124	downregulated	P|K01694-EC:4.2.1.20;K01696-EC:4.2.1.20;K01695-EC:4.2.1.20	tryptophan synthase;tryptophan synthase beta chain;tryptophan synthase alpha chain	0;3.8e-223;8.5e-88	P|IPR002028;IPR011060;IPR036052;IPR023026;IPR006654;IPR006653;IPR013785;IPR018204;IPR001926	Tryptophan synthase, alpha chain;Ribulose-phosphate binding barrel;Tryptophan synthase beta chain-like, PALP domain superfamily;Tryptophan synthase beta chain/beta chain-like;Tryptophan synthase, beta chain;Tryptophan synthase, beta chain, conserved site;Aldolase-type TIM barrel;Tryptophan synthase, alpha chain, active site;Tryptophan synthase beta chain-like, PALP domain	5.2E-62;1.32E-74;1.7E-133;4.7E-176;3.9E-174;-;4.1E-91;-;1.2E-42	P|PF00290;PF00291	Tryptophan synthase alpha chain;Pyridoxal-phosphate dependent enzyme	6.6E-78;1.2E-42	P|COG0124	NA|eukaryotic translation initiation factor 2alpha kinase activity	5.79e-31	P|Extracellular	Signal peptide	S=0.04	P|SP	CS pos: 15-16. TLA-ER. Pr: 0.5821	0.32847
RCC100	440 µM of Nitrate	Pca_1p18000	8792.29	-4.24677	3.83599e-88	downregulated	P|K01694-EC:4.2.1.20;K01696-EC:4.2.1.20;K01695-EC:4.2.1.20	tryptophan synthase;tryptophan synthase beta chain;tryptophan synthase alpha chain	0;3.8e-223;8.5e-88	P|IPR002028;IPR011060;IPR036052;IPR023026;IPR006654;IPR006653;IPR013785;IPR018204;IPR001926	Tryptophan synthase, alpha chain;Ribulose-phosphate binding barrel;Tryptophan synthase beta chain-like, PALP domain superfamily;Tryptophan synthase beta chain/beta chain-like;Tryptophan synthase, beta chain;Tryptophan synthase, beta chain, conserved site;Aldolase-type TIM barrel;Tryptophan synthase, alpha chain, active site;Tryptophan synthase beta chain-like, PALP domain	5.2E-62;1.32E-74;1.7E-133;4.7E-176;3.9E-174;-;4.1E-91;-;1.2E-42	P|PF00290;PF00291	Tryptophan synthase alpha chain;Pyridoxal-phosphate dependent enzyme	6.6E-78;1.2E-42			NA	P|Extracellular	Signal peptide	S=0.21	P|SP	CS pos: 22-23. GLA-RP. Pr: 0.3602	NA
RCC100	440 µM of Nitrate	Pca_1p18100	1540.01	-2.50205	1.15701e-12	downregulated				P|IPR013132;IPR013785	N-acetylneuraminic acid synthase, N-terminal;Aldolase-type TIM barrel	4.8E-60;6.0E-73	P|PF03102	NeuB family	4.8e-60	P|COG0697	NA|pyrimidine nucleotide-sugar transmembrane transporter activity	7.46e-120	P|Plastid		S=0.314	P|mTP	CS pos: 35-36. RAL-KA. Pr: 0.3129	0.081795
RCC100	440 µM of Nitrate	Pca_1p18140	806.086	2.54312	3.91933e-15	upregulated				P|IPR019775;IPR001680;IPR036322;IPR005821;IPR015943;IPR020472	WD40 repeat, conserved site;WD40 repeat;WD40-repeat-containing domain superfamily;Ion transport domain;WD40/YVTN repeat-like-containing domain superfamily;G-protein beta WD-40 repeat	-;1.4E-6;4.27E-84;1.6E-8;3.8E-35;1.6E-5	P|PF00520	Ion transport protein	1.6e-08	P|COG5647	NA|Belongs to the cullin family	1.75e-43	P|Cytoplasm	Nuclear localization signal	S=0.433			NA
RCC100	440 µM of Nitrate	Pca_1p18200	624.08	-3.05674	1.14868e-16	downregulated				P|IPR008733	Peroxisomal biogenesis factor 11	3.7e-12	P|PF05648	Peroxisomal biogenesis factor 11 (PEX11)	3.7e-12	P|COG5262	H2AFY|Histone H2A	4.09e-63	P|Nucleus	Nuclear localization signal	S=0.245			0.162895
RCC100	440 µM of Nitrate	Pca_1p18330	1882.62	2.37627	2.23449e-20	upregulated												NA	P|Nucleus	Nuclear localization signal	S=0.423			0.162895
RCC697	50 µM of Nitrate	Pca_1p18350	288.541	-2.56559	4.50878e-07	downregulated										P|COG0304	NA|3-oxoacyl-[acyl-carrier-protein] synthase activity	3.48e-234	P|Extracellular		S=0.451	P|mTP	CS pos: 13-14. ALL-IT. Pr: 0.1343	NA
RCC100	440 µM of Nitrate	Pca_1p18350	2311.17	-3.17199	2.25922e-23	downregulated										P|COG1224	NA|ATP-dependent 5'-3' DNA helicase activity	1.08e-287	P|Cytoplasm|Nucleus		S=0.414;0.46			0.001479
RCC100	220 µM of Nitrate	Pca_1p18350	2442.56	-3.77858	8.77141e-90	downregulated										P|COG1400	SRP19|Signal recognition particle	1.71e-36	P|Cytoplasm	Nuclear localization signal	S=0.321	2|cTP	CS pos: 88-89. LAR-QE. Pr: 0.1475	0.347573
RCC100	440 µM of Nitrate	Pca_1p18370	408.845	2.76357	1.22386e-20	upregulated	1|K09771	small multidrug resistance family-3 protein	1.6e-22	P|IPR003844	Uncharacterised protein family UPF0060	6.8e-19	P|PF02694	Uncharacterised BCR, YnfA/UPF0060 family	6.8e-19	P|COG1643	NA|helicase activity	1.17e-200	P|Extracellular		S=0.558	1|mTP	CS pos: 30-31. RPR-AT. Pr: 0.5709	NA
RCC100	440 µM of Nitrate	Pca_1p18390	2429.55	-2.27135	1.90256e-06	downregulated	P|K16911-EC:3.6.4.13	ATP-dependent RNA helicase DDX21	4e-208	P|IPR027417;IPR001650;IPR011545;IPR035979;IPR012562;IPR014001	P-loop containing nucleoside triphosphate hydrolase;Helicase, C-terminal;DEAD/DEAH box helicase domain;RNA-binding domain superfamily;GUCT;Helicase superfamily 1/2, ATP-binding domain	5.0E-35;1.9E-19;6.5E-48;3.59E-17;1.4E-17;2.3E-45	P|PF00270;PF00271;PF08152	DEAD/DEAH box helicase;Helicase conserved C-terminal domain;GUCT (NUC152) domain	6.5E-48;2.3E-20;1.4E-17	P|COG0443	NA|ATP binding	1.62e-293	P|Cytoplasm	Nuclear export signal	S=0.259			NA
RCC100	440 µM of Nitrate	Pca_1p18540	994.62	-2.38588	9.71309e-10	downregulated				P|IPR010987;IPR036249;IPR004045;IPR036282;IPR004046	Glutathione S-transferase, C-terminal-like;Thioredoxin-like superfamily;Glutathione S-transferase, N-terminal;Glutathione S-transferase, C-terminal domain superfamily;Glutathione S-transferase, C-terminal	11.511716;3.82E-12;6.3E-7;1.22E-10;1.8E-9	P|PF02798;PF14497	Glutathione S-transferase, N-terminal domain;Glutathione S-transferase, C-terminal domain	6.3E-7;1.8E-9	P|COG1038	PC|pyruvate carboxylase activity	0	P|Plastid		S=0.324	5|mTP	CS pos: 30-31. IAQ-ST. Pr: 0.3508	NA
RCC100	440 µM of Nitrate	Pca_1p18700	2596.46	-2.042	3.36426e-06	downregulated										4|COG1727	RPL18|ribosomal protein	1.06e-114	P|Extracellular		S=0.619			NA
RCC100	440 µM of Nitrate	Pca_1p18760	1610.97	-2.33916	1.29411e-19	downregulated	2|K02835	peptide chain release factor 1	3.3e-147	P|IPR000352;IPR045853;IPR005139;IPR004373	Peptide chain release factor class I;Peptide chain release factor class I superfamily;Peptide chain release factor;Peptide chain release factor 1	9.5E-35;8.11E-119;2.6E-69;34.965717	P|PF00472;PF03462	RF-1 domain;PCRF domain	9.5E-35;2.6E-69	P|COG0500	NA|Methyltransferase domain	4.97e-29	P|Cytoplasm		S=0.404			NA
RCC100	440 µM of Nitrate	Pca_1p18840	2987.02	2.53972	1.99939e-33	upregulated				P|IPR011992;IPR002048;IPR018247	EF-hand domain pair;EF-hand domain;EF-Hand 1, calcium-binding site	9.62E-7;10.831213;-				P|COG0543	NA|Oxidoreductase NAD-binding domain	9.35e-119	P|Plastid	Signal peptide	S=0.5	P|SP	CS pos: 22-23. ARQ-HR. Pr: 0.3115	NA
RCC100	440 µM of Nitrate	Pca_1p18930	442.098	2.12931	4.20907e-06	upregulated				P|IPR029033;IPR013078	Histidine phosphatase superfamily;Histidine phosphatase superfamily, clade-1	1.44E-34;5.7E-20	P|PF00300	Histidine phosphatase superfamily (branch 1)	1.1e-29	P|2BEWM	NA|Chlorophyll A-B binding protein	2.02e-118	P|Plastid		S=0.491	P|cTP	CS pos: 31-32. KLA-AE. Pr: 0.3973	0.223923
RCC100	220 µM of Nitrate	Pca_1p19070	2600.23	-2.24036	1.78801e-18	downregulated	P|K09780	uncharacterized protein	1.4e-12	P|IPR011008	Dimeric alpha-beta barrel	1.61e-06				2|KOG1674	NA|Cyclin-dependent protein kinase	6.87e-09	P|Cytoplasm|Nucleus	Nuclear localization signal	S=0.369;0.376			0.275004
RCC100	440 µM of Nitrate	Pca_1p19070	2236.19	-2.86904	2.12721e-14	downregulated	P|K09780	uncharacterized protein	1.4e-12	P|IPR011008	Dimeric alpha-beta barrel	1.61e-06				P|COG0513	TIF1|helicase activity	1.56e-240	P|Cytoplasm|Nucleus	Nuclear localization signal	S=0.381;0.377	3|SP	CS pos: 24-25. GLA-ME. Pr: 0.7017	0.275004
RCC697	50 µM of Nitrate	Pca_1p19230	181.138	-2.31474	1.36204e-09	downregulated	1|K21776	protein lin-54	1.3e-29	P|IPR033467;IPR036034;IPR001478;IPR005172;IPR028307	Tesmin/TSO1-like CXC domain;PDZ superfamily;PDZ domain;CRC domain;Lin-54 family	6.8E-9;1.45E-8;1.2E-5;1.4E-10;3.8E-37	P|PF03638	Tesmin/TSO1-like CXC domain, cysteine-rich domain	1.4e-10	P|2EA5H	NA|EF-hand domain pair	5.48e-91	P|Plastid		S=0.337	2|cTP	CS pos: 71-72. PFC-RP. Pr: 0.1866	0.000137
RCC697	50 µM of Nitrate	Pca_1p19300	71.9456	-2.14559	6.058e-06	downregulated										P|COG0500	PRMT7|peptidyl-arginine methylation, to symmetrical-dimethyl arginine	7.24e-178	P|Cytoplasm|Nucleus		S=0.355;0.497			NA
RCC697	50 µM of Nitrate	Pca_1p19360	648.031	-2.09975	6.4472e-18	downregulated				P|IPR016055;IPR005846;IPR036900;IPR005845;IPR005844;IPR005841	Alpha-D-phosphohexomutase, alpha/beta/alpha I/II/III;Alpha-D-phosphohexomutase, alpha/beta/alpha domain III;Alpha-D-phosphohexomutase, C-terminal domain superfamily;Alpha-D-phosphohexomutase, alpha/beta/alpha domain II;Alpha-D-phosphohexomutase, alpha/beta/alpha domain I;Alpha-D-phosphohexomutase superfamily	1.96E-15;2.3E-13;6.8E-7;2.1E-22;2.5E-13;1.4E-13	P|PF02880;PF02879;PF02878	Phosphoglucomutase/phosphomannomutase, alpha/beta/alpha domain III;Phosphoglucomutase/phosphomannomutase, alpha/beta/alpha domain II;Phosphoglucomutase/phosphomannomutase, alpha/beta/alpha domain I	2.3E-13;2.1E-22;2.5E-13	4|2CDPH	NA|Chlorophyll A-B binding protein	1.35e-106	P|Extracellular		S=0.533			NA
RCC100	440 µM of Nitrate	Pca_1p19370	1695.69	2.20944	1.97348e-28	upregulated										P|2CXVF	NA|-	5.41e-39	P|Extracellular|Endoplasmic reticulum|Golgi apparatus	Signal peptide|Transmembrane domain	S=0.371;0.318;0.176	2|cTP	CS pos: 80-81. AGA-GG. Pr: 0.3242	0.466375
RCC100	440 µM of Nitrate	Pca_1p19430	1347.14	2.7299	2.45596e-24	upregulated				P|IPR003495;IPR027417	CobW/HypB/UreG, nucleotide-binding domain;P-loop containing nucleoside triphosphate hydrolase	1.3E-10;2.41E-9	P|PF02492	CobW/HypB/UreG, nucleotide-binding domain	1.3e-10	P|COG0030	TFB2M|rRNA (adenine-N6,N6-)-dimethyltransferase activity	1.06e-133	P|Plastid		S=0.249	1|cTP	CS pos: 58-59. VRC-AA. Pr: 0.7767	0.466375
RCC100	440 µM of Nitrate	Pca_1p19760	860.318	-2.16688	1.82267e-07	downregulated	2|K02542-EC:5.6.2.3	DNA replication licensing factor MCM6	4.4e-294	P|IPR012340;IPR041562;IPR001208;IPR027417;IPR041024;IPR031327;IPR033762;IPR018525;IPR027925;IPR008049	Nucleic acid-binding, OB-fold;MCM, AAA-lid domain;MCM domain;P-loop containing nucleoside triphosphate hydrolase;Mcm6, C-terminal winged-helix domain;Mini-chromosome maintenance protein;MCM OB domain;Mini-chromosome maintenance, conserved site;MCM N-terminal domain;DNA replication licensing factor Mcm6	1.58E-50;2.1E-26;9.4E-32;1.89E-38;1.9E-12;4.2E-232;6.5E-35;-;1.5E-10;1.5E-17	P|PF17855;PF00493;PF18263;PF17207;PF14551	MCM AAA-lid domain;MCM P-loop domain;MCM6 C-terminal winged-helix domain;MCM OB domain;MCM N-terminal domain	2.1E-26;2.1E-99;1.9E-12;6.5E-35;1.5E-10	P|COG2092	CARS|translation elongation factor activity	6.15e-80	P|Cytoplasm	Nuclear localization signal	S=0.304	2|mTP	CS pos: 38-39. LQH-SA. Pr: 0.1627	0.278165
RCC697	50 µM of Nitrate	Pca_1p19790	143.522	-2.29431	5.69999e-09	downregulated	P|K06206	sugar fermentation stimulation protein A	4.4e-26	P|IPR040452;IPR005224	Sugar fermentation stimulation protein, C-terminal;Sugar fermentation stimulation protein	1.0E-12;2.2E-35	P|PF03749	Sugar fermentation stimulation protein RE domain	1e-12	P|COG0470	RFC5|DNA replication	3.5e-50	P|Nucleus	Nuclear localization signal	S=0.239	3|cTP	CS pos: 39-40. IRC-TT. Pr: 0.7920	0.512976
RCC100	220 µM of Nitrate	Pca_1p19810	14860.8	-2.48742	2.89838e-35	downregulated	P|K03252	translation initiation factor 3 subunit C	1.2e-295	P|IPR027516;IPR000717;IPR008905;IPR036390	Eukaryotic translation initiation factor 3 subunit C;Proteasome component (PCI) domain;Eukaryotic translation initiation factor 3 subunit C, N-terminal domain;Winged helix DNA-binding domain superfamily	40.704933;8.1E-9;8.8E-162;2.72E-6	P|PF01399;PF05470	PCI domain;Eukaryotic translation initiation factor 3 subunit 8 N-terminus	8.1E-9;8.8E-162			NA	P|Extracellular|Golgi apparatus	Signal peptide	S=0.211;0.295			0.622716
RCC100	440 µM of Nitrate	Pca_1p19810	12292.8	-3.94595	3.86476e-27	downregulated	P|K03252	translation initiation factor 3 subunit C	1.2e-295	P|IPR027516;IPR000717;IPR008905;IPR036390	Eukaryotic translation initiation factor 3 subunit C;Proteasome component (PCI) domain;Eukaryotic translation initiation factor 3 subunit C, N-terminal domain;Winged helix DNA-binding domain superfamily	40.704933;8.1E-9;8.8E-162;2.72E-6	P|PF01399;PF05470	PCI domain;Eukaryotic translation initiation factor 3 subunit 8 N-terminus	8.1E-9;8.8E-162	P|KOG1441	SLC35E3|carbohydrate transport	6.22e-175	P|Plastid		S=0.404	5|mTP	CS pos: 35-36. NEY-SS. Pr: 0.5146	0.622716
RCC697	50 µM of Nitrate	Pca_1p20420	7.95574	-3.11432	0.00656655	downregulated				P|IPR027640;IPR001752;IPR036961;IPR019821;IPR027417	Kinesin-like protein;Kinesin motor domain;Kinesin motor domain superfamily;Kinesin motor domain, conserved site;P-loop containing nucleoside triphosphate hydrolase	2.3E-99;3.6E-79;9.9E-97;-;8.18E-86	P|PF00225	Kinesin motor domain	3.6e-79	3|2AV1E	NA|-	6.23e-15	P|Extracellular	Signal peptide	S=0.074	P|SP	CS pos: 17-18. GFS-SY. Pr: 0.4297	0.622716
RCC100	220 µM of Nitrate	Pca_1p20500	37186	-2.17094	3.68714e-28	downregulated				P|IPR044831;IPR010255;IPR002207;IPR019793;IPR019794;IPR002016	Heme-binding peroxidase Ccp1-like;Haem peroxidase superfamily;Class I peroxidase;Peroxidases heam-ligand binding site;Peroxidase, active site;Haem peroxidase	3.6E-73;1.92E-74;8.3E-22;-;-;13.441061	P|PF00141	Peroxidase	3.8e-42	P|2C66E	NA|Methyltransferase domain	4.78e-120	P|Extracellular	Signal peptide	S=0.379	P|mTP	CS pos: 28-29. TRS-VA. Pr: 0.3663	0.478748
RCC697	50 µM of Nitrate	Pca_1p20500	838	-3.23281	5.56106e-61	downregulated				P|IPR044831;IPR010255;IPR002207;IPR019793;IPR019794;IPR002016	Heme-binding peroxidase Ccp1-like;Haem peroxidase superfamily;Class I peroxidase;Peroxidases heam-ligand binding site;Peroxidase, active site;Haem peroxidase	3.6E-73;1.92E-74;8.3E-22;-;-;13.441061	P|PF00141	Peroxidase	3.8e-42	P|COG0673	NA|D-xylose 1-dehydrogenase (NADP+) activity	7.74e-152	P|Cytoplasm	Peroxisomal targeting signal	S=0.438	1|mTP	CS pos: 25-26. KLF-HK. Pr: 0.0956	0.454758
RCC100	440 µM of Nitrate	Pca_1p20630	444.334	2.62826	1.75591e-22	upregulated										P|2BEWM	NA|Chlorophyll A-B binding protein	2.02e-118	P|Plastid		S=0.491	P|cTP	CS pos: 31-32. KLA-AE. Pr: 0.3973	0.454758
RCC100	440 µM of Nitrate	Pca_1p20640	1850.86	-3.34497	8.1775e-35	downregulated										4|COG2053	rps28|ribosomal protein	2.62e-38	P|Cell membrane	Transmembrane domain	S=0.183			NA
RCC100	220 µM of Nitrate	Pca_1p20640	1916.29	-4.6543	4.07283e-224	downregulated										P|COG0018	RARS|arginyl-tRNA aminoacylation	0	P|Cytoplasm	Nuclear localization signal	S=0.193			0.525725
RCC100	220 µM of Nitrate	Pca_1p20680	5943.46	-2.66968	1.09849e-105	downregulated				P|IPR000943;IPR009042;IPR036388;IPR013324;IPR013325;IPR007627;IPR007630;IPR014284	RNA polymerase sigma-70;RNA polymerase sigma-70 region 1.2;Winged helix-like DNA-binding domain superfamily;RNA polymerase sigma factor, region 3/4-like;RNA polymerase sigma factor, region 2;RNA polymerase sigma-70 region 2;RNA polymerase sigma-70 region 4;RNA polymerase sigma-70 like domain	-;6.7E-7;2.5E-26;3.92E-21;5.18E-44;1.2E-19;2.0E-16;7.5E-32	P|PF00140;PF04542;PF04545	Sigma-70 factor, region 1.2;Sigma-70 region 2;Sigma-70, region 4	6.7E-7;1.2E-19;2.0E-16	P|COG4446	NA|Protein of unknown function (DUF1499)	3.7e-43	P|Extracellular|Plastid		S=0.332;0.33	P|mTP	CS pos: 45-46. SAF-AN. Pr: 0.2862	NA
RCC100	440 µM of Nitrate	Pca_1p20680	5174.73	-3.33415	1.02778e-46	downregulated				P|IPR000943;IPR009042;IPR036388;IPR013324;IPR013325;IPR007627;IPR007630;IPR014284	RNA polymerase sigma-70;RNA polymerase sigma-70 region 1.2;Winged helix-like DNA-binding domain superfamily;RNA polymerase sigma factor, region 3/4-like;RNA polymerase sigma factor, region 2;RNA polymerase sigma-70 region 2;RNA polymerase sigma-70 region 4;RNA polymerase sigma-70 like domain	-;6.7E-7;2.5E-26;3.92E-21;5.18E-44;1.2E-19;2.0E-16;7.5E-32	P|PF00140;PF04542;PF04545	Sigma-70 factor, region 1.2;Sigma-70 region 2;Sigma-70, region 4	6.7E-7;1.2E-19;2.0E-16			NA	P|Extracellular		S=0.512	P|SP	CS pos: 24-25. SFA-FE. Pr: 0.3631	0.53712
RCC100	440 µM of Nitrate	Pca_1p20780	390.755	2.14422	5.07339e-07	upregulated										P|2D67V	NA|-	1.19e-41	P|Cytoplasm	Nuclear localization signal	S=0.447			0.53712
RCC100	440 µM of Nitrate	Pca_1p21060	10.0383	-2.10953	0.00105253	downregulated										P|2CXUH	NA|Belongs to the peroxisomal membrane protein PXMP2 4 family	5.11e-54	P|Plastid		S=0.328	3|luTP	CS pos luTP: 75-76. HLA-KK. Pr: 0.2735; CS pos cTP: 33-34. Pr: 0.2016	NA
RCC100	440 µM of Nitrate	Pca_1p21130	6156.73	3.86313	7.9046e-85	upregulated										P|COG0335	rpl19|structural constituent of ribosome	4.6e-48	P|Extracellular|Plastid		S=0.354;0.321	P|cTP	CS pos: 37-38. TIM-AE. Pr: 0.3123	NA
RCC100	220 µM of Nitrate	Pca_1p21130	6402.63	3.74285	6.46075e-75	upregulated										P|28J88	BFR1|Nuclear segregation protein	1.11e-199	P|Cytoplasm	Nuclear localization signal	S=0.254			NA
RCC697	50 µM of Nitrate	Pca_1p21130	6178.78	2.25497	5.66462e-24	upregulated										P|2CZWN	NA|Methyltransferase domain	1.65e-17	P|Extracellular	Signal peptide	S=0.31	P|SP	CS pos: 18-19. LDA-CI. Pr: 0.7515	NA
RCC100	220 µM of Nitrate	Pca_1p21280	1496.2	-2.97904	1.68942e-96	downregulated				P|IPR001179;IPR044208;IPR046357	FKBP-type peptidyl-prolyl cis-trans isomerase domain;Peptidyl-prolyl cis-trans isomerase FKBP19-like;Peptidyl-prolyl cis-trans isomerase domain superfamily	13.805079;1.1E-25;6.7E-23	P|PF00254	FKBP-type peptidyl-prolyl cis-trans isomerase	4.5e-11			NA	P|Nucleus	Nuclear localization signal	S=0.494	P|SP	CS pos: 26-27. VQP-KI. Pr: 0.2077	NA
RCC100	220 µM of Nitrate	Pca_1p21310	22668.3	-4.17577	9.66532e-85	downregulated	1|K00390-EC:1.8.4.8 1.8.4.10	phosphoadenosine phosphosulfate reductase	8.9e-55	P|IPR002500;IPR013766;IPR036249;IPR014729	Phosphoadenosine phosphosulphate reductase;Thioredoxin domain;Thioredoxin-like superfamily;Rossmann-like alpha/beta/alpha sandwich fold	2.5E-25;4.3E-10;1.29E-14;6.3E-49	P|PF01507;PF00085	Phosphoadenosine phosphosulfate reductase family;Thioredoxin	2.5E-25;4.3E-10			NA	P|Cytoplasm	Nuclear localization signal	S=0.549			NA
RCC100	440 µM of Nitrate	Pca_1p21310	20597.6	-4.54349	5.58259e-49	downregulated	1|K00390-EC:1.8.4.8 1.8.4.10	phosphoadenosine phosphosulfate reductase	8.9e-55	P|IPR002500;IPR013766;IPR036249;IPR014729	Phosphoadenosine phosphosulphate reductase;Thioredoxin domain;Thioredoxin-like superfamily;Rossmann-like alpha/beta/alpha sandwich fold	2.5E-25;4.3E-10;1.29E-14;6.3E-49	P|PF01507;PF00085	Phosphoadenosine phosphosulfate reductase family;Thioredoxin	2.5E-25;4.3E-10	P|2CYFP	NA|Cupin superfamily protein	2.32e-14	P|Cytoplasm		S=0.291			NA
RCC100	440 µM of Nitrate	Pca_1p21460	2787.76	2.55314	6.4445e-11	upregulated										P|COG0201	SEC61A1|protein transport	3.04e-286	P|Endoplasmic reticulum		S=0.393			0.101854
RCC100	440 µM of Nitrate	Pca_1p21480	2790.9	-2.59651	4.0645e-12	downregulated				P|IPR006634	TRAM/LAG1/CLN8 homology domain	4.7e-14	P|PF03798	TLC domain	4.7e-14	P|COG1358	RPS12|structural constituent of ribosome	1.91e-75	P|Cytoplasm	Nuclear localization signal	S=0.377			0.101854
RCC697	50 µM of Nitrate	Pca_1p21560	92.3246	-2.08751	1.13386e-06	downregulated										P|KOG0255	NA|solute carrier family 22	0	P|Mitochondrion	Mitochondrial transit peptide	S=0.196	P|mTP	CS pos: 21-22. RRL-SL. Pr: 0.1953	NA
RCC100	220 µM of Nitrate	Pca_1p21590	672.018	-2.67024	1.00659e-62	downregulated	1|K03977	GTPase	3.5e-167	P|IPR027417;IPR016484;IPR032859;IPR005225;IPR015946;IPR031166;IPR006073	P-loop containing nucleoside triphosphate hydrolase;GTP-binding protein EngA;GTPase Der, C-terminal KH-domain-like;Small GTP-binding protein domain;K homology domain-like, alpha/beta;EngA-type guanine nucleotide-binding (G) domain;GTP binding domain	4.71E-31;7.6E-139;1.1E-28;1.1E-11;5.2E-27;61.850155;1.4E-23	P|PF14714;PF01926	KH-domain-like of EngA bacterial GTPase enzymes, C-terminal;50S ribosome-binding GTPase	1.1E-28;1.4E-23	5|COG5169	NA|sequence-specific DNA binding	1.65e-22	P|Extracellular		S=0.321			0.028489
RCC100	440 µM of Nitrate	Pca_1p21590	603.687	-2.90395	4.61574e-32	downregulated	1|K03977	GTPase	3.5e-167	P|IPR027417;IPR016484;IPR032859;IPR005225;IPR015946;IPR031166;IPR006073	P-loop containing nucleoside triphosphate hydrolase;GTP-binding protein EngA;GTPase Der, C-terminal KH-domain-like;Small GTP-binding protein domain;K homology domain-like, alpha/beta;EngA-type guanine nucleotide-binding (G) domain;GTP binding domain	4.71E-31;7.6E-139;1.1E-28;1.1E-11;5.2E-27;61.850155;1.4E-23	P|PF14714;PF01926	KH-domain-like of EngA bacterial GTPase enzymes, C-terminal;50S ribosome-binding GTPase	1.1E-28;1.4E-23			NA	P|Cytoplasm		S=0.347			NA
RCC100	440 µM of Nitrate	Pca_1p21630	846.294	-2.07641	3.52544e-10	downregulated				P|IPR035587;IPR018517;IPR013785	DUS-like, FMN-binding domain;tRNA-dihydrouridine synthase, conserved site;Aldolase-type TIM barrel	2.16779E-79;-;1.0E-65	P|PF01207	Dihydrouridine synthase (Dus)	1.9e-64	P|28IKX	NA|Methyltransferase FkbM domain	3.35e-32	P|Extracellular|Golgi apparatus	Signal peptide|Transmembrane domain	S=0.288;0.133	P|SP	CS pos: 25-26. ALA-NN. Pr: 0.5171	0.137586
RCC100	220 µM of Nitrate	Pca_1p21690	75714.4	-2.75146	2.51553e-44	downregulated	4|K00615-EC:2.2.1.1	transketolase	2.1e-181	4|IPR005478;IPR005474;IPR029061;IPR005475;IPR020826;IPR033247;IPR033248;IPR009014	Transketolase, bacterial-like;Transketolase, N-terminal;Thiamin diphosphate-binding fold;Transketolase-like, pyrimidine-binding domain;Transketolase binding site;Transketolase family;Transketolase, C-terminal domain;Transketolase C-terminal/Pyruvate-ferredoxin oxidoreductase domain II	4.8E-220;-;3.68E-94;3.1E-53;-;4.8E-241;3.9E-10;4.3E-36	4|PF00456;PF02779;PF02780	Transketolase, thiamine diphosphate binding domain;Transketolase, pyrimidine binding domain;Transketolase, C-terminal domain	7.5E-112;3.1E-36;3.9E-10	P|KOG0498	NA|voltage-gated potassium channel activity	4.76e-40	P|Cell membrane		S=0.567			0.137586
RCC100	440 µM of Nitrate	Pca_1p21690	66807.8	-3.36709	6.09774e-59	downregulated	4|K00615-EC:2.2.1.1	transketolase	2.1e-181	4|IPR005478;IPR005474;IPR029061;IPR005475;IPR020826;IPR033247;IPR033248;IPR009014	Transketolase, bacterial-like;Transketolase, N-terminal;Thiamin diphosphate-binding fold;Transketolase-like, pyrimidine-binding domain;Transketolase binding site;Transketolase family;Transketolase, C-terminal domain;Transketolase C-terminal/Pyruvate-ferredoxin oxidoreductase domain II	4.8E-220;-;3.68E-94;3.1E-53;-;4.8E-241;3.9E-10;4.3E-36	4|PF00456;PF02779;PF02780	Transketolase, thiamine diphosphate binding domain;Transketolase, pyrimidine binding domain;Transketolase, C-terminal domain	7.5E-112;3.1E-36;3.9E-10	2|2AUPK	NA|-	4.16e-166	P|Plastid		S=0.336	2|cTP	CS pos: 54-55. VNL-LD. Pr: 0.3026	NA
RCC100	440 µM of Nitrate	Pca_1p21710	4013.12	-2.00783	2.26472e-06	downregulated				P|IPR003661;IPR003594;IPR001789;IPR036097;IPR029016;IPR004358;IPR036890;IPR003018;IPR005467;IPR011006	Signal transduction histidine kinase, dimerisation/phosphoacceptor domain;Histidine kinase/HSP90-like ATPase;Signal transduction response regulator, receiver domain;Signal transduction histidine kinase, dimerisation/phosphoacceptor domain superfamily;GAF-like domain superfamily;Signal transduction histidine kinase-related protein, C-terminal;Histidine kinase/HSP90-like ATPase superfamily;GAF domain;Histidine kinase domain;CheY-like superfamily	1.31195E-7;1.3E-10;4.9E-23;8.83E-11;2.4E-9;9.1E-8;6.49E-18;0.0019;24.448578;4.13E-28	P|PF02518;PF00512;PF00072	Histidine kinase-, DNA gyrase B-, and HSP90-like ATPase;His Kinase A (phospho-acceptor) domain;Response regulator receiver domain	1.3E-10;5.3E-7;7.0E-19			NA	P|Extracellular	Signal peptide	S=0.434	P|SP	CS pos: 17-18. ATP-LQ. Pr: 0.2964	NA
RCC100	440 µM of Nitrate	Pca_1p21860	1837.31	2.47674	1.87127e-29	upregulated										P|COG0697	NA|pyrimidine nucleotide-sugar transmembrane transporter activity	5.26e-121	P|Plastid		S=0.443	P|mTP	CS pos: 41-42. REF-CA. Pr: 0.1976	0.486362
RCC100	440 µM of Nitrate	Pca_1p22030	422.419	-2.57175	4.70049e-16	downregulated	P|K05544-EC:1.3.1.89	tRNA-dihydrouridine synthase 3	7.6e-184	P|IPR035587;IPR018517;IPR013785	DUS-like, FMN-binding domain;tRNA-dihydrouridine synthase, conserved site;Aldolase-type TIM barrel	3.28843E-78;-;2.0E-65	P|PF01207	Dihydrouridine synthase (Dus)	7.3e-43	P|COG0545	NA|regulation of tocopherol cyclase activity	6.26e-66	P|Extracellular		S=0.421	P|cTP	CS pos: 55-56. ALA-EV. Pr: 0.8222	0.486362
RCC100	440 µM of Nitrate	Pca_1p22200	2914.84	-2.03425	6.54647e-08	downregulated				P|IPR013132;IPR013785	N-acetylneuraminic acid synthase, N-terminal;Aldolase-type TIM barrel	3.5E-60;4.1E-73	P|PF03102	NeuB family	3.5e-60			NA	P|Extracellular		S=0.456	P|SP	CS pos: 24-25. VDV-RR. Pr: 0.2206	NA
RCC100	440 µM of Nitrate	Pca_1p22480	2661.21	2.95924	3.66113e-17	upregulated	P|K00573-EC:2.1.1.77	protein-L-isoaspartate(D-aspartate) O-methyltransferase	5.4e-38	P|IPR029063;IPR000682	S-adenosyl-L-methionine-dependent methyltransferase superfamily;Protein-L-isoaspartate(D-aspartate) O-methyltransferase	4.4E-37;7.1E-24	P|PF01135	Protein-L-isoaspartate(D-aspartate) O-methyltransferase (PCMT)	6.4e-25	P|COG0056	atp1|proton-transporting ATP synthase activity, rotational mechanism	3.71999999999903e-312	P|Mitochondrion	Mitochondrial transit peptide	S=0.241	P|mTP	CS pos: 27-28. RAM-SS. Pr: 0.7205	0.016963
RCC100	220 µM of Nitrate	Pca_1p22480	1595.62	2.08234	3.46658e-18	upregulated	P|K00573-EC:2.1.1.77	protein-L-isoaspartate(D-aspartate) O-methyltransferase	5.4e-38	P|IPR029063;IPR000682	S-adenosyl-L-methionine-dependent methyltransferase superfamily;Protein-L-isoaspartate(D-aspartate) O-methyltransferase	4.4E-37;7.1E-24	P|PF01135	Protein-L-isoaspartate(D-aspartate) O-methyltransferase (PCMT)	6.4e-25	P|2B7FB	NA|Mycoplasma protein of unknown function, DUF285	2.27e-09	P|Cell membrane	Signal peptide	S=0.329			NA
RCC100	440 µM of Nitrate	Pca_1p22500	1744.3	2.71143	2.47807e-18	upregulated				P|IPR025995;IPR008395;IPR016197;IPR036047	RNA binding activity-knot of a chromodomain;Agenet-like domain;Chromo-like domain superfamily;F-box-like domain superfamily	3.6E-7;7.0E-4;3.3E-9;1.92E-9	P|PF11717	RNA binding activity-knot of a chromodomain	3.6e-07	P|COG0086	POLR3A|DNA-directed 5'-3' RNA polymerase activity	0	P|Nucleus	Nuclear localization signal	S=0.214			NA
RCC100	440 µM of Nitrate	Pca_1p22540	768.417	2.7637	5.33342e-13	upregulated										P|COG0515	NA|serine threonine protein kinase	4.79e-18	P|Cytoplasm	Nuclear localization signal	S=0.257			0.434636
RCC100	440 µM of Nitrate	Pca_1p22570	2340.38	-2.13055	3.80878e-09	downregulated	1|K01854-EC:5.4.99.9	UDP-galactopyranose mutase	1.8e-169	P|IPR015899	UDP-galactopyranose mutase, C-terminal	3.1e-71	P|PF03275;PF13450	UDP-galactopyranose mutase;NAD(P)-binding Rossmann-like domain	3.1E-71;6.0E-14	P|COG0631	NA|protein serine/threonine phosphatase activity	4.73e-80	P|Cytoplasm	Nuclear localization signal|Nuclear export signal	S=0.304			NA
RCC100	440 µM of Nitrate	Pca_1p22580	2666.69	3.49136	4.45284e-48	upregulated				P|IPR000719;IPR008271;IPR011009	Protein kinase domain;Serine/threonine-protein kinase, active site;Protein kinase-like domain superfamily	1.2E-36;-;4.13E-56	P|PF00069	Protein kinase domain	1.2e-36	P|COG2423	NA|thiomorpholine-carboxylate dehydrogenase activity	1.4e-98	P|Cytoplasm	Peroxisomal targeting signal	S=0.452	4|cTP	CS pos: 87-88. PLR-TA. Pr: 0.1726	NA
RCC100	220 µM of Nitrate	Pca_1p22580	3079.61	3.46844	8.80247e-38	upregulated				P|IPR000719;IPR008271;IPR011009	Protein kinase domain;Serine/threonine-protein kinase, active site;Protein kinase-like domain superfamily	1.2E-36;-;4.13E-56	P|PF00069	Protein kinase domain	1.2e-36	P|KOG0123	PAB1|RNA binding	0	P|Cytoplasm|Nucleus	Nuclear localization signal	S=0.365;0.447			0.446038
RCC100	220 µM of Nitrate	Pca_1p22710	3696.92	-2.19959	1.23357e-05	downregulated	2|K14538	nuclear GTP-binding protein	1.9e-137	P|IPR014813;IPR027417;IPR006073;IPR023179;IPR030378	Guanine nucleotide-binding protein-like 3, N-terminal domain;P-loop containing nucleoside triphosphate hydrolase;GTP binding domain;GTP-binding protein, orthogonal bundle domain superfamily;Circularly permuted (CP)-type guanine nucleotide-binding (G) domain	2.8E-19;1.6E-38;5.7E-12;2.7E-9;33.423504	P|PF08701;PF01926	GNL3L/Grn1 putative GTPase;50S ribosome-binding GTPase	2.8E-19;5.7E-12	P|COG3752	NA|oxidoreductase activity, acting on the CH-CH group of donors	1.92e-72	P|Mitochondrion		S=0.314	P|mTP	CS pos: 69-70. AAY-AT. Pr: 0.2230	0.446038
RCC100	440 µM of Nitrate	Pca_1p22710	3368.39	-2.70021	9.08004e-09	downregulated	2|K14538	nuclear GTP-binding protein	1.9e-137	P|IPR014813;IPR027417;IPR006073;IPR023179;IPR030378	Guanine nucleotide-binding protein-like 3, N-terminal domain;P-loop containing nucleoside triphosphate hydrolase;GTP binding domain;GTP-binding protein, orthogonal bundle domain superfamily;Circularly permuted (CP)-type guanine nucleotide-binding (G) domain	2.8E-19;1.6E-38;5.7E-12;2.7E-9;33.423504	P|PF08701;PF01926	GNL3L/Grn1 putative GTPase;50S ribosome-binding GTPase	2.8E-19;5.7E-12	1|COG1028	NA|Enoyl-(Acyl carrier protein) reductase	6.3e-11	P|Mitochondrion		S=0.311	P|mTP	CS pos: 21-22. SFF-SF. Pr: 0.1423	0.118656
RCC100	440 µM of Nitrate	Pca_1p22830	6982.21	-2.29046	8.2373e-10	downregulated	P|K03579-EC:3.6.4.13	ATP-dependent helicase HrpB	1.8e-221	P|IPR027417;IPR014001;IPR010225;IPR001650;IPR013689;IPR007502;IPR011545	P-loop containing nucleoside triphosphate hydrolase;Helicase superfamily 1/2, ATP-binding domain;ATP-dependent helicase HrpB;Helicase, C-terminal;ATP-dependent RNA helicase HrpB, C-terminal;Helicase-associated domain;DEAD/DEAH box helicase domain	2.0E-42;14.180925;7.8E-198;5.9E-10;1.1E-32;0.0048;4.6E-8	P|PF00271;PF08482;PF00270	Helicase conserved C-terminal domain;ATP-dependent helicase C-terminal;DEAD/DEAH box helicase	5.9E-10;1.1E-32;4.6E-8	P|COG1190	NA|lysyl-tRNA aminoacylation	0	P|Cytoplasm	Nuclear localization signal	S=0.224			NA
RCC100	220 µM of Nitrate	Pca_1p22830	7193.17	-3.06586	2.93958e-168	downregulated	P|K03579-EC:3.6.4.13	ATP-dependent helicase HrpB	1.8e-221	P|IPR027417;IPR014001;IPR010225;IPR001650;IPR013689;IPR007502;IPR011545	P-loop containing nucleoside triphosphate hydrolase;Helicase superfamily 1/2, ATP-binding domain;ATP-dependent helicase HrpB;Helicase, C-terminal;ATP-dependent RNA helicase HrpB, C-terminal;Helicase-associated domain;DEAD/DEAH box helicase domain	2.0E-42;14.180925;7.8E-198;5.9E-10;1.1E-32;0.0048;4.6E-8	P|PF00271;PF08482;PF00270	Helicase conserved C-terminal domain;ATP-dependent helicase C-terminal;DEAD/DEAH box helicase	5.9E-10;1.1E-32;4.6E-8	P|KOG2497	NA|methyltransferase activity	3.52e-217	P|Plastid		S=0.268	P|cTP	CS pos: 48-49. IGC-TT. Pr: 0.5872	NA
RCC100	440 µM of Nitrate	Pca_1p22880	4547.57	-2.12087	7.1658e-10	downregulated	2|K00671-EC:2.3.1.97	glycylpeptide N-tetradecanoyltransferase	2.2e-225	P|IPR000903;IPR016181;IPR022676;IPR022677;IPR022678	Glycylpeptide N-tetradecanoyltransferase;Acyl-CoA N-acyltransferase;Glycylpeptide N-tetradecanoyltransferase, N-terminal;Glycylpeptide N-tetradecanoyltransferase, C-terminal;Glycylpeptide N-tetradecanoyltransferase, conserved site	6.7E-187;4.76E-69;6.7E-70;1.5E-77;-	P|PF01233;PF02799	Myristoyl-CoA:protein N-myristoyltransferase, N-terminal domain;Myristoyl-CoA:protein N-myristoyltransferase, C-terminal domain	6.7E-70;1.5E-77	P|COG0107	HIS7|imidazoleglycerol-phosphate synthase activity	5.99e-178	P|Cytoplasm		S=0.245			NA
RCC697	50 µM of Nitrate	Pca_1p23190	1097.33	2.44546	1.5147e-33	upregulated				P|IPR000209;IPR036852;IPR023827;IPR015500;IPR023828;IPR032304;IPR022398	Peptidase S8/S53 domain;Peptidase S8/S53 domain superfamily;Peptidase S8, subtilisin, Asp-active site;Peptidase S8, subtilisin-related;Peptidase S8, subtilisin, Ser-active site;Subtilase, N-terminal;Peptidase S8, subtilisin, His-active site	1.3E-45;2.2E-72;-;6.7E-15;-;2.5E-7;-	P|PF00082;PF16361	Subtilase family;N-terminal of Subtilase family	1.3E-45;2.5E-7	P|2E874	NA|The RING-variant domain is a C4HC3 zinc-finger like motif found in a number of cellular and viral proteins. Some of these proteins have been shown both in vivo and in vitro to have ubiquitin E3 ligase activity.	1.5e-18	P|Endoplasmic reticulum		S=0.628			NA
RCC100	440 µM of Nitrate	Pca_1p23210	5355.07	2.34946	3.17351e-20	upregulated				P|IPR000048	IQ motif, EF-hand binding site	6.7783				P|2CV03	NA|-	1.27e-10	P|Cell membrane	Transmembrane domain	S=0.228			NA
RCC100	220 µM of Nitrate	Pca_1p23210	5172.32	2.14878	3.80267e-25	upregulated				P|IPR000048	IQ motif, EF-hand binding site	6.7783				P|2BT5C	NA|taurine dioxygenase	1.53e-42	P|Mitochondrion	Mitochondrial transit peptide	S=0.0590000000000001	P|mTP	CS pos: 15-16. RRH-ST. Pr: 0.2860	NA
RCC697	50 µM of Nitrate	Pca_1p23320	4603.45	3.14271	9.6018e-29	upregulated				P|IPR004088;IPR004087;IPR036612;IPR001202	K Homology domain, type 1;K Homology domain;K Homology domain, type 1 superfamily;WW domain	2.7E-16;1.1E-13;4.97E-16;8.5122	P|PF00013	KH domain	2.7e-16			NA	P|Nucleus	Nuclear localization signal	S=0.525			NA
RCC100	440 µM of Nitrate	Pca_1p23340	1965.77	3.2625	4.63076e-42	upregulated				P|IPR032675;IPR000048	Leucine-rich repeat domain superfamily;IQ motif, EF-hand binding site	9.6E-7;6.9064				P|KOG4651	CHST10|chondroitin 4-sulfotransferase activity	6.44e-34	P|Extracellular|Golgi apparatus	Signal peptide	S=0.251;0.261			0.214069
RCC100	220 µM of Nitrate	Pca_1p23340	1007.69	2.03846	6.32549e-21	upregulated				P|IPR032675;IPR000048	Leucine-rich repeat domain superfamily;IQ motif, EF-hand binding site	9.6E-7;6.9064						NA	P|Cytoplasm		S=0.477			0.512493
RCC100	440 µM of Nitrate	Pca_1p23550	1675.72	-2.39808	1.5452e-34	downregulated				P|IPR046357;IPR001179	Peptidyl-prolyl cis-trans isomerase domain superfamily;FKBP-type peptidyl-prolyl cis-trans isomerase domain	3.5E-20;2.9E-11	P|PF00254	FKBP-type peptidyl-prolyl cis-trans isomerase	2.9e-11			NA	P|Cytoplasm		S=0.354			0.512493
RCC100	220 µM of Nitrate	Pca_1p23550	1806.26	-2.4999	2.57725e-98	downregulated				P|IPR046357;IPR001179	Peptidyl-prolyl cis-trans isomerase domain superfamily;FKBP-type peptidyl-prolyl cis-trans isomerase domain	3.5E-20;2.9E-11	P|PF00254	FKBP-type peptidyl-prolyl cis-trans isomerase	2.9e-11	P|COG0596	NA|regulation of endocannabinoid signaling pathway	1.09e-83	P|Extracellular	Signal peptide	S=0.264	3|cTP	CS pos: 83-84. VTS-VI. Pr: 0.1472	NA
RCC100	440 µM of Nitrate	Pca_1p23570	4562.6	-2.33379	1.22504e-08	downregulated				P|IPR021852	Domain of unknown function DUF3456	4e-06	P|PF11938	TLR4 regulator and MIR-interacting MSAP	4e-06	P|COG0089	NA|60S ribosomal protein L23a. Source PGD	2.21e-61	P|Cytoplasm|Nucleus	Nuclear localization signal	S=0.463;0.469			NA
RCC697	50 µM of Nitrate	Pca_1p23590	5411.7	2.12108	5.35756e-36	upregulated				P|IPR029055;IPR017932	Nucleophile aminohydrolases, N-terminal;Glutamine amidotransferase type 2 domain	1.8E-8;12.507291				6|COG0036	NA|ribulose-phosphate 3-epimerase activity	1.22e-120	P|Extracellular		S=0.43			NA
RCC100	440 µM of Nitrate	Pca_1p23730	1446.83	-2.40701	2.18013e-19	downregulated												NA	P|Cytoplasm		S=0.407			NA
RCC100	220 µM of Nitrate	Pca_1p23730	1522.76	-2.769	9.59718e-57	downregulated										P|KOG0498	NA|voltage-gated potassium channel activity	3.84e-42	P|Cell membrane		S=0.572			NA
RCC100	440 µM of Nitrate	Pca_1p23750	2430.57	-2.48068	1.12602e-09	downregulated	P|K13431	signal recognition particle receptor subunit alpha	8.6e-183	P|IPR013822;IPR000897;IPR027417;IPR011012;IPR003593;IPR007222;IPR042101;IPR036225	Signal recognition particle SRP54, helical bundle;Signal recognition particle, SRP54 subunit, GTPase domain;P-loop containing nucleoside triphosphate hydrolase;Longin-like domain superfamily;AAA+ ATPase domain;Signal recognition particle receptor, alpha subunit, N-terminal;Signal recognition particle SRP54, N-terminal domain superfamily;SRP/SRP receptor, N-terminal	1.5E-9;-;9.4E-83;1.28E-14;3.8E-6;2.9E-12;9.8E-20;2.09E-11	P|PF02881;PF04086;PF00448	SRP54-type protein, helical bundle domain;Signal recognition particle, alpha subunit, N-terminal;SRP54-type protein, GTPase domain	1.5E-9;2.9E-12;3.5E-54	2|COG0012	NA|GTP binding	2.58e-204	P|Cytoplasm	Nuclear localization signal	S=0.457	2|mTP	CS pos: 25-26. TLF-NA. Pr: 0.1704	NA
RCC100	440 µM of Nitrate	Pca_1p23810	10979.9	-2.89497	8.22033e-40	downregulated	4|K02962	small subunit ribosomal protein S17e	3.9e-74	4|IPR036401;IPR001210;IPR018273	Ribosomal protein S17e-like superfamily;Ribosomal protein S17e;Ribosomal protein S17e, conserved site	2.88E-22;8.7E-60;-	4|PF00833	Ribosomal S17	8.7e-60	P|COG1223	NA|ATP binding	6.01e-164	P|Mitochondrion	Mitochondrial transit peptide	S=0.119	P|mTP	CS pos: 26-27. CRY-RI. Pr: 0.2202	NA
RCC100	220 µM of Nitrate	Pca_1p23810	11737.7	-3.15347	1.48341e-126	downregulated	4|K02962	small subunit ribosomal protein S17e	3.9e-74	4|IPR036401;IPR001210;IPR018273	Ribosomal protein S17e-like superfamily;Ribosomal protein S17e;Ribosomal protein S17e, conserved site	2.88E-22;8.7E-60;-	4|PF00833	Ribosomal S17	8.7e-60	P|2CNVS	NA|-	2.54e-07	P|Extracellular|Cell membrane	Signal peptide	S=0.073;0.394	P|SP	CS pos: 24-25. HSA-AS. Pr: 0.2296	NA
RCC100	440 µM of Nitrate	Pca_1p23870	1204.49	2.31678	4.18856e-21	upregulated												NA	P|Cytoplasm		S=0.311			0.368562
RCC100	440 µM of Nitrate	Pca_1p24090	5994.63	-2.5091	1.41331e-14	downregulated	2|K06119-EC:2.4.1.-	sulfoquinovosyltransferase	3.8e-153	P|IPR001296;IPR028098	Glycosyl transferase, family 1;Glycosyltransferase subfamily 4-like, N-terminal domain	2.8E-32;1.4E-22	P|PF00534;PF13439	Glycosyl transferases group 1;Glycosyltransferase Family 4	2.8E-32;1.4E-22	P|2DQI1	NA|Cyclic nucleotide-monophosphate binding domain	1.75e-06	P|Mitochondrion	Mitochondrial transit peptide	S=0.321	P|mTP	CS pos: 51-52. RRT-ST. Pr: 0.4330	0.368562
RCC100	440 µM of Nitrate	Pca_1p24180	18543.8	-5.18759	2.22418e-39	downregulated				P|IPR022796;IPR001344	Chlorophyll A-B binding protein;Chlorophyll A-B binding protein, plant and chromista	2.5E-39;3.5E-28	P|PF00504	Chlorophyll A-B binding protein	2.5e-39	5|KOG4290	TMEM145|response to pheromone	1.07e-34	P|Extracellular		S=0.34			NA
RCC100	220 µM of Nitrate	Pca_1p24180	20192.4	-5.35528	3.26862e-212	downregulated				P|IPR022796;IPR001344	Chlorophyll A-B binding protein;Chlorophyll A-B binding protein, plant and chromista	2.5E-39;3.5E-28	P|PF00504	Chlorophyll A-B binding protein	2.5e-39	P|KOG2811	NA|tRNA methylation	2.31e-102	P|Cytoplasm|Nucleus	Nuclear localization signal	S=0.447;0.48			NA
RCC100	440 µM of Nitrate	Pca_1p24310	8217.51	-2.16683	1.42276e-11	downregulated				P|IPR011990;IPR011016;IPR013083	Tetratricopeptide-like helical domain superfamily;Zinc finger, RING-CH-type;Zinc finger, RING/FYVE/PHD-type	9.5E-24;2.3E-4;2.1E-9	P|PF13424;PF13374	Tetratricopeptide repeat;Tetratricopeptide repeat	1.7E-8;3.6E-6			NA	P|Cytoplasm|Nucleus	Nuclear localization signal	S=0.454;0.483			NA
RCC100	220 µM of Nitrate	Pca_1p24310	8277.59	-3.07239	1.20775e-118	downregulated				P|IPR011990;IPR011016;IPR013083	Tetratricopeptide-like helical domain superfamily;Zinc finger, RING-CH-type;Zinc finger, RING/FYVE/PHD-type	9.5E-24;2.3E-4;2.1E-9	P|PF13424;PF13374	Tetratricopeptide repeat;Tetratricopeptide repeat	1.7E-8;3.6E-6	P|COG0439	ACC1|acetyl-CoA carboxylase	0	P|Cytoplasm		S=0.396			NA
RCC100	220 µM of Nitrate	Pca_1p24320	2536.57	-2.72242	2.15539e-47	downregulated	P|K14841	ribosome biogenesis protein NSA1	5.5e-53	P|IPR015943;IPR037379;IPR011047	WD40/YVTN repeat-like-containing domain superfamily;WDR74/Nsa1;Quinoprotein alcohol dehydrogenase-like superfamily	3.5E-14;5.5E-39;1.1E-13				P|COG0059	NA|ketol-acid reductoisomerase activity	9.2e-306	P|Extracellular		S=0.479	P|mTP	CS pos: 25-26. RRA-DV. Pr: 0.1586	NA
RCC100	440 µM of Nitrate	Pca_1p24320	2322.67	-2.72973	2.05218e-22	downregulated	P|K14841	ribosome biogenesis protein NSA1	5.5e-53	P|IPR015943;IPR037379;IPR011047	WD40/YVTN repeat-like-containing domain superfamily;WDR74/Nsa1;Quinoprotein alcohol dehydrogenase-like superfamily	3.5E-14;5.5E-39;1.1E-13				P|2CE1C	NA|-	5.47e-203	P|Cytoplasm|Extracellular	Signal peptide	S=0.314;0.133			0.113341
RCC697	50 µM of Nitrate	Pca_1p24460	481.752	-4.70501	1.10765e-26	downregulated				P|IPR006680;IPR032466	Amidohydrolase-related;Metal-dependent hydrolase	1.5E-23;9.41E-36	P|PF04909	Amidohydrolase	1.5e-23			NA	P|Cytoplasm	Nuclear localization signal	S=0.301			0.113341
RCC100	440 µM of Nitrate	Pca_1p24520	4553.09	-2.08081	1.45103e-09	downregulated				P|IPR018253;IPR001623;IPR036869	DnaJ domain, conserved site;DnaJ domain;Chaperone J-domain superfamily	-;1.5E-13;9.03E-20	P|PF00226	DnaJ domain	5.3e-17	P|COG0478	NA|protein serine/threonine kinase activity	1.48e-165	P|Cytoplasm	Nuclear localization signal	S=0.344			NA
RCC100	220 µM of Nitrate	Pca_1p24550	37939.4	-2.59762	3.85855e-41	downregulated	2|K03231	elongation factor 1-alpha	2.9e-299	P|IPR027417;IPR004160;IPR031157;IPR009001;IPR009000;IPR004539;IPR004161;IPR000795	P-loop containing nucleoside triphosphate hydrolase;Translation elongation factor EFTu/EF1A, C-terminal;Tr-type G domain, conserved site;Translation elongation factor EF1A/initiation factor IF2gamma, C-terminal;Translation protein, beta-barrel domain superfamily;Translation elongation factor EF1A, eukaryotic/archaeal;Translation elongation factor EFTu-like, domain 2;Translational (tr)-type GTP-binding domain	3.0E-89;5.3E-33;-;2.88E-43;2.21E-29;5.5E-223;2.7E-14;2.1E-52	P|PF03143;PF03144;PF00009	Elongation factor Tu C-terminal domain;Elongation factor Tu domain 2;Elongation factor Tu GTP binding domain	5.3E-33;2.7E-14;2.1E-52			NA	P|Cytoplasm		S=0.413			0.538086
RCC100	440 µM of Nitrate	Pca_1p24550	31781.6	-4.12077	1.9707e-71	downregulated	2|K03231	elongation factor 1-alpha	2.9e-299	P|IPR027417;IPR004160;IPR031157;IPR009001;IPR009000;IPR004539;IPR004161;IPR000795	P-loop containing nucleoside triphosphate hydrolase;Translation elongation factor EFTu/EF1A, C-terminal;Tr-type G domain, conserved site;Translation elongation factor EF1A/initiation factor IF2gamma, C-terminal;Translation protein, beta-barrel domain superfamily;Translation elongation factor EF1A, eukaryotic/archaeal;Translation elongation factor EFTu-like, domain 2;Translational (tr)-type GTP-binding domain	3.0E-89;5.3E-33;-;2.88E-43;2.21E-29;5.5E-223;2.7E-14;2.1E-52	P|PF03143;PF03144;PF00009	Elongation factor Tu C-terminal domain;Elongation factor Tu domain 2;Elongation factor Tu GTP binding domain	5.3E-33;2.7E-14;2.1E-52			NA	P|Extracellular	Signal peptide	S=0.276			0.538086
RCC100	220 µM of Nitrate	Pca_1p24560	32433.4	-2.45682	4.24625e-33	downregulated	2|K03231	elongation factor 1-alpha	2.8e-299	P|IPR009000;IPR000795;IPR031157;IPR027417;IPR004160;IPR009001;IPR004539;IPR004161	Translation protein, beta-barrel domain superfamily;Translational (tr)-type GTP-binding domain;Tr-type G domain, conserved site;P-loop containing nucleoside triphosphate hydrolase;Translation elongation factor EFTu/EF1A, C-terminal;Translation elongation factor EF1A/initiation factor IF2gamma, C-terminal;Translation elongation factor EF1A, eukaryotic/archaeal;Translation elongation factor EFTu-like, domain 2	2.43E-29;2.3E-52;-;3.7E-89;5.6E-33;3.02E-43;52.595455;2.8E-14	P|PF00009;PF03143;PF03144	Elongation factor Tu GTP binding domain;Elongation factor Tu C-terminal domain;Elongation factor Tu domain 2	2.3E-52;5.6E-33;2.8E-14	P|2E3VE	NA|-	1.63e-52	P|Extracellular	Signal peptide	S=0.188	6|cTP	CS pos: 52-53. RFC-SA. Pr: 0.4008	0.56415
RCC100	440 µM of Nitrate	Pca_1p24560	26807.7	-4.12926	1.8165e-74	downregulated	2|K03231	elongation factor 1-alpha	2.8e-299	P|IPR009000;IPR000795;IPR031157;IPR027417;IPR004160;IPR009001;IPR004539;IPR004161	Translation protein, beta-barrel domain superfamily;Translational (tr)-type GTP-binding domain;Tr-type G domain, conserved site;P-loop containing nucleoside triphosphate hydrolase;Translation elongation factor EFTu/EF1A, C-terminal;Translation elongation factor EF1A/initiation factor IF2gamma, C-terminal;Translation elongation factor EF1A, eukaryotic/archaeal;Translation elongation factor EFTu-like, domain 2	2.43E-29;2.3E-52;-;3.7E-89;5.6E-33;3.02E-43;52.595455;2.8E-14	P|PF00009;PF03143;PF03144	Elongation factor Tu GTP binding domain;Elongation factor Tu C-terminal domain;Elongation factor Tu domain 2	2.3E-52;5.6E-33;2.8E-14	P|KOG2155	NA|ATP binding	1.4e-173	P|Cytoplasm	Nuclear localization signal	S=0.347			0.56415
RCC697	50 µM of Nitrate	Pca_1p24630	525.582	-3.86206	3.73425e-85	downregulated				P|IPR032710	NTF2-like domain superfamily	2.84e-09				P|COG0096	rps15a|structural constituent of ribosome	1.33e-87	P|Cytoplasm		S=0.511			0.465347
RCC100	440 µM of Nitrate	Pca_1p24640	2007.93	2.35944	1.04532e-17	upregulated										P|KOG2301	NA|low voltage-gated calcium channel activity	1.4e-38	P|Cytoplasm		S=0.399			NA
RCC100	440 µM of Nitrate	Pca_1p24660	109.73	3.50507	6.96177e-12	upregulated				P|IPR001623;IPR036869;IPR018253	DnaJ domain;Chaperone J-domain superfamily;DnaJ domain, conserved site	6.1E-16;4.84E-22;-	P|PF00226	DnaJ domain	5.7e-20	P|COG1643	DHX8|Helicase associated domain (HA2) Add an annotation	5.23e-06	P|Cytoplasm	Nuclear localization signal	S=0.336			NA
RCC697	50 µM of Nitrate	Pca_1p24670	401.742	4.3204	4.59134e-120	upregulated										P|COG0515	NA|protein kinase activity	2.07e-66	P|Cytoplasm|Cell membrane	Nuclear localization signal	S=0.402;0.424	1|cTP	CS pos: 61-62. APL-AP. Pr: 0.2156	NA
RCC697	50 µM of Nitrate	Pca_1p24740	10.9558	3.5702	0.000155716	upregulated										P|COG0406	NA|alpha-ribazole phosphatase activity	8.82e-12	P|Golgi apparatus	Signal peptide|Transmembrane domain	S=0.354			NA
RCC100	440 µM of Nitrate	Pca_1p24830	11396.8	-2.27138	4.21809e-09	downregulated	1|K01803-EC:5.3.1.1	triosephosphate isomerase (TIM)	3.6e-86	P|IPR022896;IPR000652;IPR013785;IPR035990;IPR020861	Triosephosphate isomerase, bacterial/eukaryotic;Triosephosphate isomerase;Aldolase-type TIM barrel;Triosephosphate isomerase superfamily;Triosephosphate isomerase, active site	50.887962;3.06651E-104;3.8E-89;1.26E-79;-	P|PF00121	Triosephosphate isomerase	2.8e-80	P|COG0814	NA|Tryptophan/tyrosine permease family	1.66e-33	P|Plastid	Thylakoid luminal transit peptide	S=0.086	1|SP	CS pos: 33-34. VMS-LR. Pr: 0.9090	0.139133
RCC697	50 µM of Nitrate	Pca_1p24830	528.06	-2.40331	2.22416e-15	downregulated	1|K01803-EC:5.3.1.1	triosephosphate isomerase (TIM)	3.6e-86	P|IPR022896;IPR000652;IPR013785;IPR035990;IPR020861	Triosephosphate isomerase, bacterial/eukaryotic;Triosephosphate isomerase;Aldolase-type TIM barrel;Triosephosphate isomerase superfamily;Triosephosphate isomerase, active site	50.887962;3.06651E-104;3.8E-89;1.26E-79;-	P|PF00121	Triosephosphate isomerase	2.8e-80	P|COG0697	NA|EamA-like transporter family	6.04e-26	P|Plastid		S=0.097			0.385428
RCC100	440 µM of Nitrate	Pca_1p24840	2511.32	-2.04019	5.01411e-22	downregulated	P|K00574-EC:2.1.1.79;K09701	cyclopropane-fatty-acyl-phospholipid synthase;uncharacterized protein	1.2e-189;5.2e-58	P|IPR029063;IPR005804;IPR010775;IPR036188;IPR036400	S-adenosyl-L-methionine-dependent methyltransferase superfamily;Fatty acid desaturase domain;Protein of unknown function DUF1365;FAD/NAD(P)-binding domain superfamily;Cytochrome b5-like heme/steroid binding domain superfamily	1.43E-59;1.8E-31;1.1E-44;1.3E-25;2.62E-7	P|PF00487;PF07103;PF02353;PF13450	Fatty acid desaturase;Protein of unknown function (DUF1365);Mycolic acid cyclopropane synthetase;NAD(P)-binding Rossmann-like domain	1.8E-31;1.1E-44;8.0E-63;1.6E-17			NA	P|Extracellular	Signal peptide	S=0.071			NA
RCC100	220 µM of Nitrate	Pca_1p24900	17317	-3.61757	1.70969e-48	downregulated	P|K03233;K00799-EC:2.5.1.18	elongation factor 1-gamma;glutathione S-transferase	8.1e-124;1e-26	P|IPR044628;IPR004045;IPR001662;IPR004046;IPR036433;IPR010987;IPR040079;IPR036249;IPR036282	Elongation factor 1-gamma, plant;Glutathione S-transferase, N-terminal;Elongation factor 1B gamma, C-terminal;Glutathione S-transferase, C-terminal;Elongation factor EF1B gamma, C-terminal domain superfamily;Glutathione S-transferase, C-terminal-like;Glutathione transferase family;Thioredoxin-like superfamily;Glutathione S-transferase, C-terminal domain superfamily	6.5E-99;18.341988;42.496925;1.5E-10;1.01E-40;20.597507;5.8E-27;9.61E-14;4.46E-30	P|PF00043;PF00647;PF02798	Glutathione S-transferase, C-terminal domain;Elongation factor 1 gamma, conserved domain;Glutathione S-transferase, N-terminal domain	1.5E-10;2.8E-33;2.0E-14			NA	P|Extracellular	Signal peptide	S=0.291	3|luTP	CS pos luTP: 76-77. VHA-LV. Pr: 0.1503; CS pos cTP: 54-55. Pr: 0.1363	NA
RCC100	440 µM of Nitrate	Pca_1p24900	15469.9	-4.35093	1.29273e-41	downregulated	P|K03233;K00799-EC:2.5.1.18	elongation factor 1-gamma;glutathione S-transferase	8.1e-124;1e-26	P|IPR044628;IPR004045;IPR001662;IPR004046;IPR036433;IPR010987;IPR040079;IPR036249;IPR036282	Elongation factor 1-gamma, plant;Glutathione S-transferase, N-terminal;Elongation factor 1B gamma, C-terminal;Glutathione S-transferase, C-terminal;Elongation factor EF1B gamma, C-terminal domain superfamily;Glutathione S-transferase, C-terminal-like;Glutathione transferase family;Thioredoxin-like superfamily;Glutathione S-transferase, C-terminal domain superfamily	6.5E-99;18.341988;42.496925;1.5E-10;1.01E-40;20.597507;5.8E-27;9.61E-14;4.46E-30	P|PF00043;PF00647;PF02798	Glutathione S-transferase, C-terminal domain;Elongation factor 1 gamma, conserved domain;Glutathione S-transferase, N-terminal domain	1.5E-10;2.8E-33;2.0E-14	P|KOG1676	NA|negative regulation of low-density lipoprotein particle clearance	1.2e-86	P|Nucleus	Nuclear localization signal	S=0.108			NA
RCC100	440 µM of Nitrate	Pca_1p24930	895.254	-2.86157	2.24432e-16	downregulated										P|COG0256	RPL5|5S rRNA binding	2.48e-175	P|Cytoplasm	Nuclear localization signal	S=0.385			NA
RCC100	220 µM of Nitrate	Pca_1p24930	966.846	-3.10152	2.57725e-98	downregulated										5|KOG2265	nudc|unfolded protein binding	1.71e-124	P|Cell membrane	Signal peptide	S=0.389	6|cTP	CS pos: 52-53. LCC-TA. Pr: 0.2993	NA
RCC100	440 µM of Nitrate	Pca_1p24970	2241.99	2.02257	3.19994e-14	upregulated										P|COG0591	NA|Belongs to the sodium solute symporter (SSF) (TC 2.A.21) family	2.48e-229	P|Cell membrane	Signal peptide|Transmembrane domain	S=0.385	1|mTP	CS pos: 31-32. RRR-AA. Pr: 0.3673	0.141984
RCC100	440 µM of Nitrate	Pca_1p25040	646.694	-2.40985	6.97694e-16	downregulated												NA	P|Extracellular		S=0.411			0.141984
RCC100	440 µM of Nitrate	Pca_1p25050	10195	7.36417	1.10327e-59	upregulated												NA	P|Extracellular	Signal peptide	S=0.355	P|SP	CS pos: 31-32. TAA-TP. Pr: 0.6830	NA
RCC697	50 µM of Nitrate	Pca_1p25050	3338.91	6.69191	9.75738e-109	upregulated										6|COG5184	NA|guanyl-nucleotide exchange factor activity	1.67e-11	P|Cytoplasm|Nucleus	Nuclear localization signal	S=0.279;0.447			0.099339
RCC100	220 µM of Nitrate	Pca_1p25070	2475.62	-2.22219	9.50256e-68	downregulated										P|COG2110	NA|Macro domain	2.59e-29	P|Cytoplasm	Signal peptide	S=0.454			NA
RCC100	440 µM of Nitrate	Pca_1p25320	618.306	2.22863	1.91021e-18	upregulated												NA	P|Nucleus|Extracellular		S=0.474;0.224			NA
RCC697	50 µM of Nitrate	Pca_1p25370	269.257	-2.11778	5.82591e-08	downregulated				P|IPR011009;IPR004147	Protein kinase-like domain superfamily;ABC1 atypical kinase-like domain	4.96E-21;1.6E-48	P|PF03109	ABC1 atypical kinase-like domain	1.6e-48	P|2CMGM	NA|Tudor domain	2.62e-27	P|Cytoplasm		S=0.391			0.309279
RCC100	220 µM of Nitrate	Pca_1p25460	616.286	2.01223	2.51245e-19	upregulated				P|IPR002893;IPR013083;IPR011990;IPR011016	Zinc finger, MYND-type;Zinc finger, RING/FYVE/PHD-type;Tetratricopeptide-like helical domain superfamily;Zinc finger, RING-CH-type	3.0E-6;8.3E-8;1.2E-22;6.4E-5	P|PF01753	MYND finger	3e-06	P|COG5239	NA|2',5'-phosphodiesterase 12	3.37e-07	P|Cytoplasm	Nuclear localization signal	S=0.51	4|mTP	CS pos: 30-31. RPR-VT. Pr: 0.1751	0.309279
RCC100	440 µM of Nitrate	Pca_1p25510	1026.24	2.17524	3.70891e-12	upregulated				P|IPR043729	Domain of unknown function DUF5672	6.2e-14	P|PF18922	Protein of unknown function (DUF5672)	6.2e-14	P|KOG3911	RRP1B|rRNA processing	4.9e-75	P|Nucleus	Nuclear localization signal	S=0.118			0.043241
RCC100	440 µM of Nitrate	Pca_1p25820	1536.28	-2.14997	5.18059e-08	downregulated				P|IPR000626;IPR029071;IPR019956	Ubiquitin-like domain;Ubiquitin-like domain superfamily;Ubiquitin domain	15.470632;3.83E-16;3.2E-5	P|PF00240	Ubiquitin family	2.6e-14			NA	P|Extracellular		S=0.624			0.043241
RCC100	440 µM of Nitrate	Pca_1p26490	2649.35	3.76508	1.2061e-38	upregulated				P|IPR000757;IPR013320;IPR029071	Glycoside hydrolase family 16;Concanavalin A-like lectin/glucanase domain superfamily;Ubiquitin-like domain superfamily	10.278834;1.5E-23;5.7E-7	3|PF00722	Glycosyl hydrolases family 16	6.3e-17			NA	P|Nucleus	Nuclear localization signal	S=0.565	3|SP	CS pos: 37-38. IVA-SK. Pr: 0.6137	0.043241
RCC100	220 µM of Nitrate	Pca_1p26490	1167.16	2.36552	1.07194e-19	upregulated				P|IPR000757;IPR013320;IPR029071	Glycoside hydrolase family 16;Concanavalin A-like lectin/glucanase domain superfamily;Ubiquitin-like domain superfamily	10.278834;1.5E-23;5.7E-7	3|PF00722	Glycosyl hydrolases family 16	6.3e-17			NA	P|Cytoplasm|Mitochondrion		S=0.379;0.31			0.446761
RCC100	440 µM of Nitrate	Pca_1p26500	4005.18	4.14764	5.64412e-60	upregulated				P|IPR032710	NTF2-like domain superfamily	5.27e-05				P|2D87Q	NA|-	1.01e-16	P|Cytoplasm	Nuclear localization signal	S=0.298			NA
RCC100	220 µM of Nitrate	Pca_1p26500	2690.88	3.48101	2.97183e-94	upregulated				P|IPR032710	NTF2-like domain superfamily	5.27e-05						NA	P|Cytoplasm|Mitochondrion		S=0.519;0.299	4|mTP	CS pos: 31-32. RAF-SV. Pr: 0.3388	NA
RCC100	440 µM of Nitrate	Pca_1p26590	516.872	-2.70989	6.31272e-08	downregulated	2|K00326-EC:1.6.2.2	cytochrome-b5 reductase	3.3e-99	P|IPR001834;IPR017938;IPR039261;IPR017927;IPR001433;IPR008333;IPR001709	NADH:cytochrome b5 reductase-like;Riboflavin synthase-like beta-barrel;Ferredoxin-NADP reductase (FNR), nucleotide-binding domain;FAD-binding domain, ferredoxin reductase-type;Oxidoreductase FAD/NAD(P)-binding;Flavoprotein pyridine nucleotide cytochrome reductase-like, FAD-binding domain;Flavoprotein pyridine nucleotide cytochrome reductase	5.4E-91;4.84E-27;4.0E-51;14.446622;6.5E-32;9.9E-16;1.2E-8	P|PF00175;PF00970	Oxidoreductase NAD-binding domain;Oxidoreductase FAD-binding domain	6.5E-32;9.9E-16	P|COG0126	NA|phosphoglycerate kinase activity	1.53e-246	P|Plastid		S=0.383	P|SP	CS pos: 22-23. NKA-AV. Pr: 0.3413	NA
RCC697	50 µM of Nitrate	Pca_1p26840	132.26	-3.09379	3.79293e-30	downregulated												NA	P|Cell membrane		S=0.385	1|SP	CS pos: 18-19. TMG-CS. Pr: 0.5997	0.011605
RCC697	50 µM of Nitrate	Pca_1p26910	8986.43	-3.12224	2.7725e-46	downregulated				P|IPR022796;IPR001344	Chlorophyll A-B binding protein;Chlorophyll A-B binding protein, plant and chromista	3.4E-27;1.6E-17	P|PF00504	Chlorophyll A-B binding protein	3.4e-27	P|2D02J	NA|-	1.46e-26	P|Endoplasmic reticulum	Signal peptide|Transmembrane domain	S=0.309	3|cTP	CS pos: 42-43. IAA-HS. Pr: 0.1462	NA
RCC697	50 µM of Nitrate	Pca_1p26930	43.6291	-2.0618	7.44561e-05	downregulated	P|K24226	cilia- and flagella-associated protein 65	0	P|IPR013783;IPR000048;IPR008962	Immunoglobulin-like fold;IQ motif, EF-hand binding site;PapD-like superfamily	1.3E-9;6.5038;2.49E-6				P|COG1171	ILV1|L-threonine ammonia-lyase activity	2.02e-257	P|Mitochondrion	Mitochondrial transit peptide	S=0.251	1|mTP	CS pos: 20-21. RRH-AA. Pr: 0.3101	NA
RCC100	220 µM of Nitrate	Pca_1p26940	3319.74	-2.96665	2.69246e-54	downregulated	2|K01802-EC:5.2.1.8	peptidylprolyl isomerase	1.8e-33	P|IPR046357;IPR001179	Peptidyl-prolyl cis-trans isomerase domain superfamily;FKBP-type peptidyl-prolyl cis-trans isomerase domain	7.0E-43;29.178913	P|PF00254	FKBP-type peptidyl-prolyl cis-trans isomerase	4.9e-32	P|28NH7	NA|-	9.12e-10	P|Nucleus	Nuclear localization signal	S=0.182			NA
RCC100	440 µM of Nitrate	Pca_1p26940	2962.81	-3.36109	8.04906e-32	downregulated	2|K01802-EC:5.2.1.8	peptidylprolyl isomerase	1.8e-33	P|IPR046357;IPR001179	Peptidyl-prolyl cis-trans isomerase domain superfamily;FKBP-type peptidyl-prolyl cis-trans isomerase domain	7.0E-43;29.178913	P|PF00254	FKBP-type peptidyl-prolyl cis-trans isomerase	4.9e-32	P|2CDPH	NA|Chlorophyll A-B binding protein	2.83e-48	P|Extracellular		S=0.361	P|SP	CS pos: 25-26. AAG-TA. Pr: 0.3491	0.512721
RCC697	50 µM of Nitrate	Pca_1p27340	10092.8	-2.51581	7.80475e-23	downregulated	2|K00927-EC:2.7.2.3	phosphoglycerate kinase	2.7e-199	P|IPR036043;IPR001576;IPR015911;IPR015824	Phosphoglycerate kinase superfamily;Phosphoglycerate kinase;Phosphoglycerate kinase, conserved site;Phosphoglycerate kinase, N-terminal	4.59E-155;2.7E-148;-;2.4E-159	P|PF00162	Phosphoglycerate kinase	1.1e-153	P|KOG1667	NA|negative regulation of Rho-dependent protein serine/threonine kinase activity	7.09e-143	P|Cytoplasm	Nuclear localization signal	S=0.28			0.512721
RCC100	220 µM of Nitrate	Pca_1p27340	60970.4	-3.13841	1.65457e-62	downregulated	2|K00927-EC:2.7.2.3	phosphoglycerate kinase	2.7e-199	P|IPR036043;IPR001576;IPR015911;IPR015824	Phosphoglycerate kinase superfamily;Phosphoglycerate kinase;Phosphoglycerate kinase, conserved site;Phosphoglycerate kinase, N-terminal	4.59E-155;2.7E-148;-;2.4E-159	P|PF00162	Phosphoglycerate kinase	1.1e-153			NA	P|Cell membrane	Signal peptide|Transmembrane domain	S=0.476	P|SP	CS pos: 18-19. AAA-EA. Pr: 0.6630	0.147946
RCC100	440 µM of Nitrate	Pca_1p27340	54128.8	-3.8111	4.10781e-77	downregulated	2|K00927-EC:2.7.2.3	phosphoglycerate kinase	2.7e-199	P|IPR036043;IPR001576;IPR015911;IPR015824	Phosphoglycerate kinase superfamily;Phosphoglycerate kinase;Phosphoglycerate kinase, conserved site;Phosphoglycerate kinase, N-terminal	4.59E-155;2.7E-148;-;2.4E-159	P|PF00162	Phosphoglycerate kinase	1.1e-153	P|2D7XX	NA|Chalcone isomerase-like	1.68e-21	P|Extracellular	Signal peptide	S=0.035	3|SP	CS pos: 30-31. SLG-RD. Pr: 0.9617	0.147946
RCC100	440 µM of Nitrate	Pca_1p27410	869.782	2.02645	5.62377e-12	upregulated				1|IPR036047	F-box-like domain superfamily	5.56e-06				P|2CDPH	NA|Chlorophyll A-B binding protein	2.61e-68	P|Plastid		S=0.281	P|SP	CS pos: 23-24. VQR-AS. Pr: 0.1930	NA
RCC100	440 µM of Nitrate	Pca_1p27460	1286.73	-2.43978	1.31869e-11	downregulated				P|IPR028941;IPR018501	WHIM2 domain;DDT domain	4.6E-8;8.848801	P|PF15613	Williams-Beuren syndrome DDT (WSD), D-TOX E motif	4.6e-08	P|COG0666	NA|spectrin binding	3.46e-32	P|Extracellular	Signal peptide	S=0.094			NA
RCC100	440 µM of Nitrate	Pca_1p27530	17416.3	-3.07041	4.16013e-45	downregulated	P|K02957	small subunit ribosomal protein S15Ae	5.1e-91	P|IPR000630;IPR035987	Ribosomal protein S8;Ribosomal protein S8 superfamily	2.2E-21;6.8E-43	P|PF00410	Ribosomal protein S8	2.2e-21	P|COG0513	DDX18|helicase activity	7.03e-283	P|Nucleus	Nuclear localization signal	S=0.197			0.092689
RCC100	220 µM of Nitrate	Pca_1p27530	18425.3	-3.55122	5.9576e-221	downregulated	P|K02957	small subunit ribosomal protein S15Ae	5.1e-91	P|IPR000630;IPR035987	Ribosomal protein S8;Ribosomal protein S8 superfamily	2.2E-21;6.8E-43	P|PF00410	Ribosomal protein S8	2.2e-21	P|COG2202	NA|phosphorelay sensor kinase activity	6.24e-57	P|Nucleus	Nuclear localization signal	S=0.167			0.092689
RCC100	440 µM of Nitrate	Pca_1p27820	20267.3	2.0442	1.20006e-41	upregulated	3|K01915-EC:6.3.1.2	glutamine synthetase	7.6e-81	P|IPR027303;IPR008775;IPR036651;IPR008146;IPR014746;IPR017536;IPR008147	Glutamine synthetase, glycine-rich site;Phytanoyl-CoA dioxygenase-like;Glutamine synthetase, N-terminal domain superfamily;Glutamine synthetase, catalytic domain;Glutamine synthetase/guanido kinase, catalytic domain;Glutamine synthetase, type III;Glutamine synthetase, N-terminal domain	-;4.9E-26;1.3E-14;6.1E-97;9.42E-103;1.9E-169;17.263624	P|PF05721;PF00120	Phytanoyl-CoA dioxygenase (PhyH);Glutamine synthetase, catalytic domain	4.9E-26;6.1E-97			NA	P|Extracellular		S=0.485			0.473723
RCC100	440 µM of Nitrate	Pca_1p27830	11543.9	3.0055	1.22926e-38	upregulated	3|K00641-EC:2.3.1.31 2.3.1.46	homoserine O-acetyltransferase/O-succinyltransferase	1.2e-28	P|IPR036291;IPR001509;IPR000073;IPR008220;IPR029058	NAD(P)-binding domain superfamily;NAD-dependent epimerase/dehydratase;Alpha/beta hydrolase fold-1;Homoserine/serine acetyltransferase MetX-like;Alpha/Beta hydrolase fold	2.28E-34;2.8E-12;4.8E-7;1.6E-23;2.68E-41	P|PF01370;PF00561	NAD dependent epimerase/dehydratase family;alpha/beta hydrolase fold	2.8E-12;4.8E-7	P|COG0123	NA|NAD-dependent histone deacetylase activity (H3-K14 specific)	8.79e-151	P|Cytoplasm|Nucleus	Nuclear localization signal	S=0.422;0.424			0.473723
RCC100	220 µM of Nitrate	Pca_1p27830	6807.51	2.03304	9.73595e-48	upregulated	3|K00641-EC:2.3.1.31 2.3.1.46	homoserine O-acetyltransferase/O-succinyltransferase	1.2e-28	P|IPR036291;IPR001509;IPR000073;IPR008220;IPR029058	NAD(P)-binding domain superfamily;NAD-dependent epimerase/dehydratase;Alpha/beta hydrolase fold-1;Homoserine/serine acetyltransferase MetX-like;Alpha/Beta hydrolase fold	2.28E-34;2.8E-12;4.8E-7;1.6E-23;2.68E-41	P|PF01370;PF00561	NAD dependent epimerase/dehydratase family;alpha/beta hydrolase fold	2.8E-12;4.8E-7	5|COG2147	RPL19|structural constituent of ribosome	5.3e-94	P|Cell membrane		S=0.492			NA
RCC100	220 µM of Nitrate	Pca_1p27870	4155.51	-2.52332	5.84153e-23	downregulated				P|IPR000620	EamA domain	2.4e-10	P|PF00892	EamA-like transporter family	2.4e-10	P|KOG1441	SLC35E3|carbohydrate transport	7.55e-165	P|Plastid	Transmembrane domain	S=0.468			0.467631
RCC100	440 µM of Nitrate	Pca_1p27910	3698.77	-2.27719	2.60729e-19	downregulated	3|K00999-EC:2.7.8.11	CDP-diacylglycerol--inositol 3-phosphatidyltransferase	2.5e-72	P|IPR000462;IPR043130;IPR014387	CDP-alcohol phosphatidyltransferase;CDP-alcohol phosphatidyltransferase, transmembrane domain;CDP-diacylglycerol-inositol 3-phosphatidyltransferase, eukaryote	9.0E-14;3.1E-18;6.0E-57	P|PF01066	CDP-alcohol phosphatidyltransferase	9e-14	P|COG0244	MRTO4|pseudouridine 5'-phosphatase activity	2.09e-79	P|Plastid		S=0.264	P|mTP	CS pos: 33-34. RRR-AN. Pr: 0.4562	0.375839
RCC100	220 µM of Nitrate	Pca_1p27910	3982.32	-2.4171	5.04692e-94	downregulated	3|K00999-EC:2.7.8.11	CDP-diacylglycerol--inositol 3-phosphatidyltransferase	2.5e-72	P|IPR000462;IPR043130;IPR014387	CDP-alcohol phosphatidyltransferase;CDP-alcohol phosphatidyltransferase, transmembrane domain;CDP-diacylglycerol-inositol 3-phosphatidyltransferase, eukaryote	9.0E-14;3.1E-18;6.0E-57	P|PF01066	CDP-alcohol phosphatidyltransferase	9e-14	P|COG0190	mtd1|methenyltetrahydrofolate cyclohydrolase activity	4.36e-159	P|Mitochondrion		S=0.291			0.418272
RCC100	440 µM of Nitrate	Pca_1p27950	4200.8	-2.45907	3.31778e-12	downregulated										P|2EZS0	NA|-	1.73e-14	P|Endoplasmic reticulum	Transmembrane domain	S=0.44			NA
RCC100	220 µM of Nitrate	Pca_1p27950	4116.08	-4.31632	6.5008e-90	downregulated										P|COG0115	NA|branched-chain-amino-acid transaminase activity	1.28e-202	P|Plastid		S=0.362	P|cTP	CS pos: 32-33. VAM-TA. Pr: 0.4523	0.066716
RCC100	440 µM of Nitrate	Pca_1p27970	1887.37	2.09206	1.54575e-16	upregulated				P|IPR008979	Galactose-binding-like domain superfamily	2.34e-09				P|COG0697	NA|pyrimidine nucleotide-sugar transmembrane transporter activity	2.7e-23	P|Plastid		S=0.535	P|mTP	CS pos: 31-32. PRF-AP. Pr: 0.4396	0.066716
RCC697	50 µM of Nitrate	Pca_1p27990	13896.4	-2.69858	2.44063e-23	downregulated				P|IPR001344;IPR022796	Chlorophyll A-B binding protein, plant and chromista;Chlorophyll A-B binding protein	4.0E-24;4.7E-31	P|PF00504	Chlorophyll A-B binding protein	4.7e-31	P|2E230	NA|Helicase associated domain	7e-74	P|Extracellular		S=0.463	P|cTP	CS pos: 44-45. VTC-RF. Pr: 0.5098	0.359122
RCC100	440 µM of Nitrate	Pca_1p28270	1984.75	2.94309	6.06443e-36	upregulated				P|IPR029058;IPR003140	Alpha/Beta hydrolase fold;Phospholipase/carboxylesterase/thioesterase	1.46E-23;4.0E-8	P|PF02230	Phospholipase/Carboxylesterase	4e-08	P|COG0057	NA|glyceraldehyde-3-phosphate dehydrogenase (NAD(P)+) (phosphorylating) activity	5.7e-189	P|Plastid		S=0.276	P|cTP	CS pos: 30-31. ARA-VV. Pr: 0.3443	NA
RCC100	220 µM of Nitrate	Pca_1p28270	1262.16	2.05292	1.82428e-22	upregulated				P|IPR029058;IPR003140	Alpha/Beta hydrolase fold;Phospholipase/carboxylesterase/thioesterase	1.46E-23;4.0E-8	P|PF02230	Phospholipase/Carboxylesterase	4e-08			NA	P|Cell membrane	Signal peptide|Transmembrane domain	S=0.321			NA
RCC100	440 µM of Nitrate	Pca_1p28300	1466.89	3.58696	2.64313e-26	upregulated				P|IPR027417;IPR011990;IPR019734	P-loop containing nucleoside triphosphate hydrolase;Tetratricopeptide-like helical domain superfamily;Tetratricopeptide repeat	7.21E-6;1.6E-12;8.4669				P|28K0M	IQCH|Short calmodulin-binding motif containing conserved Ile and Gln residues.	1.03e-162	P|Cytoplasm		S=0.339			0.014549
RCC100	220 µM of Nitrate	Pca_1p28300	635.074	2.16109	2.56178e-12	upregulated				P|IPR027417;IPR011990;IPR019734	P-loop containing nucleoside triphosphate hydrolase;Tetratricopeptide-like helical domain superfamily;Tetratricopeptide repeat	7.21E-6;1.6E-12;8.4669				P|COG0697	NA|EamA-like transporter family	3.9e-97	P|Plastid		S=0.259	P|cTP	CS pos: 42-43. LRS-TT. Pr: 0.4238	0.086966
RCC697	50 µM of Nitrate	Pca_1p28580	224.934	-3.32568	4.83789e-17	downregulated										4|COG0057	NA|glyceraldehyde-3-phosphate dehydrogenase (NAD(P)+) (phosphorylating) activity	8.17e-223	P|Extracellular		S=0.492			0.086966
RCC697	50 µM of Nitrate	Pca_1p28640	159.511	-2.67067	7.58159e-18	downregulated										P|COG0415	DASH|DNA photolyase activity	2.01e-241	P|Extracellular		S=0.533	P|mTP	CS pos: 32-33. SAM-AS. Pr: 0.2981	0.029713
RCC697	50 µM of Nitrate	Pca_1p28870	1915.1	-2.42056	2.43523e-53	downregulated	P|K01807-EC:5.3.1.6	ribose 5-phosphate isomerase A	5.1e-100	P|IPR004788;IPR020672;IPR037171	Ribose 5-phosphate isomerase, type A;Ribose-5-phosphate isomerase, type A, subgroup;NagB/RpiA transferase-like	8.33351E-99;31.410585;3.77E-42	P|PF06026	Ribose 5-phosphate isomerase A (phosphoriboisomerase A)	8.6e-63			NA	P|Extracellular		S=0.422	P|mTP	CS pos: 27-28. RLQ-AE. Pr: 0.4411	0.029713
RCC100	440 µM of Nitrate	Pca_1p28880	1192.78	-2.28702	1.35467e-43	downregulated				P|IPR029063;IPR001202;IPR025799;IPR036020	S-adenosyl-L-methionine-dependent methyltransferase superfamily;WW domain;Protein arginine N-methyltransferase;WW domain superfamily	6.1E-23;-;7.5E-19;5.13E-6	P|PF00397	WW domain	3.1e-07	P|COG1223	ATAD3A|ATP binding	1.84e-215	P|Mitochondrion	Transmembrane domain	S=0.234	6|cTP	CS pos: 58-59. SVA-AT. Pr: 0.1155	0.013849
RCC100	440 µM of Nitrate	Pca_1p29460	1779	2.97356	3.32009e-20	upregulated												NA	P|Cytoplasm		S=0.374			NA
RCC100	220 µM of Nitrate	Pca_1p29540	774.501	-2.14833	6.26882e-21	downregulated	5|K14566	U3 small nucleolar RNA-associated protein 24	9.3e-91	5|IPR037503;IPR002716;IPR006984;IPR029060	rRNA-processing protein Fcf1, PIN domain;PIN domain;rRNA-processing protein Fcf1/Utp23;PIN-like domain superfamily	1.16308E-77;1.4E-7;4.4E-23;4.61E-27	5|PF04900	Fcf1	4.4e-23	P|COG0522	IMP3|snoRNA binding	2.12e-100	P|Nucleus		S=0.435			NA
RCC100	440 µM of Nitrate	Pca_1p29540	646.592	-3.18192	9.23946e-25	downregulated	5|K14566	U3 small nucleolar RNA-associated protein 24	9.3e-91	5|IPR037503;IPR002716;IPR006984;IPR029060	rRNA-processing protein Fcf1, PIN domain;PIN domain;rRNA-processing protein Fcf1/Utp23;PIN-like domain superfamily	1.16308E-77;1.4E-7;4.4E-23;4.61E-27	5|PF04900	Fcf1	4.4e-23	P|KOG1230	KLHDC4|Galactose oxidase, central domain	1.54e-78	P|Cytoplasm|Nucleus	Nuclear localization signal	S=0.459;0.303			NA
RCC100	440 µM of Nitrate	Pca_1p29640	6536.38	-2.80942	1.15735e-13	downregulated	2|K13606-EC:1.1.1.294	chlorophyll(ide) b reductase	8.8e-96	P|IPR036291;IPR002347	NAD(P)-binding domain superfamily;Short-chain dehydrogenase/reductase SDR	1.53E-42;4.2E-10	P|PF00106	short chain dehydrogenase	5.5e-33			NA	P|Cytoplasm		S=0.451			0.169956
RCC100	220 µM of Nitrate	Pca_1p29740	1214.83	-2.15249	5.10463e-33	downregulated				P|IPR018247;IPR002048;IPR011992	EF-Hand 1, calcium-binding site;EF-hand domain;EF-hand domain pair	-;0.3;2.32E-10	P|PF13499	EF-hand domain pair	1e-08	P|KOG2431	MAN1B1|mannosyl-oligosaccharide 1,2-alpha-mannosidase activity	5.21e-101	P|Cytoplasm	Nuclear localization signal	S=0.342			NA
RCC100	440 µM of Nitrate	Pca_1p29740	1082.49	-2.39919	1.3286e-21	downregulated				P|IPR018247;IPR002048;IPR011992	EF-Hand 1, calcium-binding site;EF-hand domain;EF-hand domain pair	-;0.3;2.32E-10	P|PF13499	EF-hand domain pair	1e-08	P|COG0203	PRPL17|structural constituent of ribosome	4.65e-67	P|Plastid		S=0.154	1|luTP	CS pos luTP: 67-68. ARA-AT. Pr: 0.6710; CS pos cTP: 49-50. Pr: 0.2157	NA
RCC100	440 µM of Nitrate	Pca_1p29880	7053.2	-2.66106	6.19976e-66	downregulated										P|COG0369	NA|NADPH-hemoprotein reductase activity	1.2e-91	P|Extracellular		S=0.577	P|SP	CS pos: 21-22. QRA-VG. Pr: 0.4914	0.00016
RCC100	220 µM of Nitrate	Pca_1p30040	7179.58	-2.55386	2.0708e-33	downregulated	P|K01689-EC:4.2.1.11	enolase	1.5e-206	P|IPR036849;IPR029017;IPR000941;IPR020810;IPR020811;IPR020809	Enolase-like, C-terminal domain superfamily;Enolase-like, N-terminal;Enolase;Enolase, C-terminal TIM barrel domain;Enolase, N-terminal;Enolase, conserved site	1.4E-110;1.2E-58;0.0;3.8E-171;8.6E-58;-	P|PF03952;PF00113	Enolase, N-terminal domain;Enolase, C-terminal TIM barrel domain	8.6E-58;1.5E-131	P|COG0180	WARS2|tryptophanyl-tRNA aminoacylation	5.62e-192	P|Plastid		S=0.637	P|mTP	CS pos: 28-29. RPL-TT. Pr: 0.4080	0.471089
RCC100	440 µM of Nitrate	Pca_1p30040	6271.11	-3.18724	8.45078e-32	downregulated	P|K01689-EC:4.2.1.11	enolase	1.5e-206	P|IPR036849;IPR029017;IPR000941;IPR020810;IPR020811;IPR020809	Enolase-like, C-terminal domain superfamily;Enolase-like, N-terminal;Enolase;Enolase, C-terminal TIM barrel domain;Enolase, N-terminal;Enolase, conserved site	1.4E-110;1.2E-58;0.0;3.8E-171;8.6E-58;-	P|PF03952;PF00113	Enolase, N-terminal domain;Enolase, C-terminal TIM barrel domain	8.6E-58;1.5E-131	P|COG1245	ABCE1|ribosomal small subunit binding	1.93e-192	P|Cytoplasm	Nuclear localization signal	S=0.563	4|SP	CS pos: 31-32. VDA-RP. Pr: 0.7901	0.471089
RCC100	220 µM of Nitrate	Pca_1p30090	2460.76	-2.57548	1.07753e-38	downregulated	P|K01881-EC:6.1.1.15	prolyl-tRNA synthetase	8.8e-131	P|IPR017449;IPR004499;IPR002314;IPR016061;IPR045864;IPR006195;IPR033721;IPR004154;IPR036621	Prolyl-tRNA synthetase, class II;Proline-tRNA ligase, class IIa, archaeal-type;Aminoacyl-tRNA synthetase, class II (G/ P/ S/T);Proline-tRNA ligase, class II, C-terminal;Class II Aminoacyl-tRNA synthetase/Biotinyl protein ligase (BPL) and lipoyl protein ligase (LPL);Aminoacyl-tRNA synthetase, class II;Prolyl-tRNA synthetase, catalytic domain;Anticodon-binding;Anticodon-binding domain superfamily	7.26E-15;4.4E-162;2.0E-19;4.5E-14;1.8E-101;25.631607;2.44599E-161;2.0E-16;2.0E-33	P|PF00587;PF09180;PF03129	tRNA synthetase class II core domain (G, H, P, S and T);Prolyl-tRNA synthetase, C-terminal;Anticodon binding domain	2.0E-19;3.8E-16;2.0E-16	P|COG0382	CHLG|chlorophyll synthetase activity	2.51e-234	P|Plastid		S=0.147	1|cTP	CS pos: 36-37. ILA-DD. Pr: 0.2553	0.008139
RCC100	440 µM of Nitrate	Pca_1p30090	2055.26	-4.10999	2.0491e-54	downregulated	P|K01881-EC:6.1.1.15	prolyl-tRNA synthetase	8.8e-131	P|IPR017449;IPR004499;IPR002314;IPR016061;IPR045864;IPR006195;IPR033721;IPR004154;IPR036621	Prolyl-tRNA synthetase, class II;Proline-tRNA ligase, class IIa, archaeal-type;Aminoacyl-tRNA synthetase, class II (G/ P/ S/T);Proline-tRNA ligase, class II, C-terminal;Class II Aminoacyl-tRNA synthetase/Biotinyl protein ligase (BPL) and lipoyl protein ligase (LPL);Aminoacyl-tRNA synthetase, class II;Prolyl-tRNA synthetase, catalytic domain;Anticodon-binding;Anticodon-binding domain superfamily	7.26E-15;4.4E-162;2.0E-19;4.5E-14;1.8E-101;25.631607;2.44599E-161;2.0E-16;2.0E-33	P|PF00587;PF09180;PF03129	tRNA synthetase class II core domain (G, H, P, S and T);Prolyl-tRNA synthetase, C-terminal;Anticodon binding domain	2.0E-19;3.8E-16;2.0E-16	P|KOG3827	NA|inward rectifier potassium channel activity	2.47e-165	P|Golgi apparatus	Transmembrane domain	S=0.504			0.008139
RCC100	440 µM of Nitrate	Pca_1p30110	618.32	-2.37561	5.51076e-10	downregulated	P|K02355	elongation factor G	0	P|IPR009022;IPR005517;IPR000640;IPR027417;IPR041095;IPR014721;IPR004540;IPR000795;IPR005225;IPR020568;IPR031157;IPR004161;IPR035647;IPR009000	Elongation factor G, domain III;Translation elongation factor EFG/EF2, domain IV;Elongation factor EFG, domain V-like;P-loop containing nucleoside triphosphate hydrolase;Elongation Factor G, domain II;Ribosomal protein S5 domain 2-type fold, subgroup;Translation elongation factor EFG/EF2;Translational (tr)-type GTP-binding domain;Small GTP-binding protein domain;Ribosomal protein S5 domain 2-type fold;Tr-type G domain, conserved site;Translation elongation factor EFTu-like, domain 2;EF-G domain III/V-like;Translation protein, beta-barrel domain superfamily	1.28584E-38;2.4E-51;5.2E-30;7.1E-105;1.4E-30;3.7E-70;100.202972;3.2E-60;1.5E-24;1.42E-35;-;1.6E-14;6.47E-20;5.52E-27	P|PF00679;PF14492;PF00009;PF03764;PF03144	Elongation factor G C-terminus;Elongation Factor G, domain III;Elongation factor Tu GTP binding domain;Elongation factor G, domain IV;Elongation factor Tu domain 2	4.0E-24;1.4E-30;3.2E-60;1.6E-38;1.6E-14	P|COG1219	NA|ATP-dependent Clp protease ATP-binding subunit clpX. Source PGD	5.32e-126	P|Mitochondrion	Mitochondrial transit peptide	S=0.045	6|cTP	CS pos: 53-54. TVA-TS. Pr: 0.1544	NA
RCC697	50 µM of Nitrate	Pca_1p30160	464.438	-2.83588	5.25104e-19	downregulated				P|IPR004302;IPR018087;IPR017853;IPR001547	Cellulose/chitin-binding protein, N-terminal;Glycoside hydrolase, family 5, conserved site;Glycoside hydrolase superfamily;Glycoside hydrolase, family 5	2.6E-15;-;6.74E-75;2.5E-47	P|PF03067;PF00150	Lytic polysaccharide mono-oxygenase, cellulose-degrading;Cellulase (glycosyl hydrolase family 5)	2.6E-15;2.5E-47	P|2ASS1	NA|-	1.04e-47	P|Plastid		S=0.22			NA
RCC100	440 µM of Nitrate	Pca_1p30280	795.942	4.33981	1.8672e-25	upregulated				P|IPR029063	S-adenosyl-L-methionine-dependent methyltransferase superfamily	4.24e-05						NA	P|Cytoplasm	Nuclear localization signal	S=0.26			0.1554
RCC697	50 µM of Nitrate	Pca_1p30420	1436.23	2.59408	1.00514e-57	upregulated				P|IPR032466;IPR001365;IPR006330	Metal-dependent hydrolase;Adenosine deaminase domain;Adenosine/adenine deaminase	6.09E-53;1.6E-52;1.6E-75	P|PF00962	Adenosine deaminase	1.6e-52	P|COG2940	NA|methyltransferase activity	4.03e-18	P|Cytoplasm	Nuclear localization signal	S=0.444			0.169257
RCC697	50 µM of Nitrate	Pca_1p30450	367.66	4.22076	4.42973e-81	upregulated										P|COG0175	ERP27|cell redox homeostasis	8.06e-195	P|Extracellular	Signal peptide	S=0.35	P|SP	CS pos: 17-18. AFM-AP. Pr: 0.2153	0.504651
RCC697	50 µM of Nitrate	Pca_1p30790	792.989	3.59234	6.18986e-21	upregulated				P|IPR010402;IPR045281	CCT domain;Zinc finger protein CONSTANS-like	5.5E-12;2.4E-10	P|PF06203	CCT motif	5.5e-12	4|2CZ9V	NA|-	4.29e-24	P|Extracellular		S=0.55			NA
RCC100	440 µM of Nitrate	Pca_1p30800	492.327	2.01185	1.58042e-09	upregulated										P|28PGR	NA|negative regulation of septation initiation signaling	1.22e-07	P|Extracellular|Golgi apparatus	Signal peptide	S=0.316;0.298			0.125113
RCC100	220 µM of Nitrate	Pca_1p30860	2500.87	-2.38126	2.8429e-86	downregulated				P|IPR011990;IPR029063;IPR013216	Tetratricopeptide-like helical domain superfamily;S-adenosyl-L-methionine-dependent methyltransferase superfamily;Methyltransferase type 11	2.35E-7;1.02E-28;2.0E-14	P|PF08241	Methyltransferase domain	2e-14			NA	P|Extracellular		S=0.404			NA
RCC100	220 µM of Nitrate	Pca_1p30920	2961.17	-3.8144	1.27044e-70	downregulated				P|IPR041243	STI1/HOP, DP domain	5e-10	P|PF17830	STI1 domain	5e-10			NA	P|Cytoplasm|Extracellular		S=0.508;0.377			NA
RCC100	440 µM of Nitrate	Pca_1p30920	2669.31	-4.30874	1.39458e-39	downregulated				P|IPR041243	STI1/HOP, DP domain	5e-10	P|PF17830	STI1 domain	5e-10	P|COG0428	NA|ZIP Zinc transporter	1.24e-21	P|Endoplasmic reticulum	Signal peptide|Transmembrane domain	S=0.242	2|mTP	CS pos: 45-46. RAY-CN. Pr: 0.2730	NA
RCC100	440 µM of Nitrate	Pca_1p30970	4482.75	-2.17648	6.69028e-17	downregulated				P|IPR027417	P-loop containing nucleoside triphosphate hydrolase	7.7e-24				P|COG2239	NA|Divalent cation transporter	4.74e-58	P|Plastid		S=0.253			NA
RCC100	220 µM of Nitrate	Pca_1p30970	4837.07	-2.23622	1.08837e-24	downregulated				P|IPR027417	P-loop containing nucleoside triphosphate hydrolase	7.7e-24						NA	P|Extracellular	Signal peptide	S=0.136			0.238644
RCC100	440 µM of Nitrate	Pca_1p31020	8005.21	2.98173	1.22388e-26	upregulated										P|COG1272	NA|PFAM Hly-III family protein	5.52e-19	P|Endoplasmic reticulum	Transmembrane domain	S=0.495			0.238644
RCC100	220 µM of Nitrate	Pca_1p31020	4783.29	2.05978	6.4204e-33	upregulated										3|2DC0M	NA|-	1.47e-06	P|Plastid		S=0.329	3|mTP	CS pos: 21-22. RRR-ST. Pr: 0.1769	0.243872
RCC100	440 µM of Nitrate	Pca_1p31140	15627.5	-2.76566	1.31146e-21	downregulated	P|K03453	bile acid:Na+ symporter, BASS family	1.5e-101	P|IPR002657;IPR038770;IPR004710	Bile acid:sodium symporter/arsenical resistance protein Acr3;Sodium/solute symporter superfamily;Bile acid:sodium symporter	2.0E-36;1.8E-75;7.8E-86	P|PF01758	Sodium Bile acid symporter family	2e-36	1|COG2084	NA|NAD-binding of NADP-dependent 3-hydroxyisobutyrate dehydrogenase	9.71e-12	P|Cytoplasm		S=0.358			NA
RCC100	440 µM of Nitrate	Pca_1p31240	2125.38	-2.84523	3.45909e-13	downregulated	3|K01893-EC:6.1.1.22	asparaginyl-tRNA synthetase	3.4e-207	P|IPR006195;IPR012340;IPR045864;IPR004522;IPR002312;IPR004364;IPR004365	Aminoacyl-tRNA synthetase, class II;Nucleic acid-binding, OB-fold;Class II Aminoacyl-tRNA synthetase/Biotinyl protein ligase (BPL) and lipoyl protein ligase (LPL);Asparagine-tRNA ligase;Aspartyl/Asparaginyl-tRNA synthetase, class IIb;Aminoacyl-tRNA synthetase, class II (D/K/N);OB-fold nucleic acid binding domain, AA-tRNA synthetase-type	15.206619;2.06E-13;7.8E-104;1.3E-169;1.2E-13;1.6E-82;1.4E-8	P|PF00152;PF01336	tRNA synthetases class II (D, K and N);OB-fold nucleic acid binding domain	1.6E-82;1.4E-8	P|KOG1418	NA|potassium channel activity	6.89e-10	P|Lysosome/Vacuole	Transmembrane domain	S=0.472			0.268505
RCC100	440 µM of Nitrate	Pca_1p31360	11358.8	2.53533	6.06726e-18	upregulated				P|IPR036691;IPR005135	Endonuclease/exonuclease/phosphatase superfamily;Endonuclease/exonuclease/phosphatase	3.53E-21;2.5E-13	P|PF03372	Endonuclease/Exonuclease/phosphatase family	2.5e-13	P|COG5253	NA|MORN repeat-containing protein. Source PGD	2.25e-07	P|Cytoplasm	Nuclear localization signal	S=0.373			0.268505
RCC697	50 µM of Nitrate	Pca_1p31410	4274.34	-3.31308	7.31941e-86	downregulated										P|COG0488	NA|ATPase activity	0	P|Plastid		S=0.466	P|SP	CS pos: 28-29. FVA-GP. Pr: 0.4473	0.495073
RCC697	50 µM of Nitrate	Pca_1p31420	351.664	2.87107	6.31671e-19	upregulated	1|K03544	ATP-dependent Clp protease ATP-binding subunit ClpX	1e-162	P|IPR004487;IPR019489;IPR027417;IPR003959;IPR003593	Clp protease, ATP-binding subunit ClpX;Clp ATPase, C-terminal;P-loop containing nucleoside triphosphate hydrolase;ATPase, AAA-type, core;AAA+ ATPase domain	1.1E-130;3.0E-20;5.67E-54;5.0E-43;5.5E-8	P|PF10431;PF07724	C-terminal, D2-small domain, of ClpB protein;AAA domain (Cdc48 subfamily)	2.2E-8;5.0E-43			NA	P|Extracellular|Cell membrane	Signal peptide	S=0.211;0.354	P|SP	CS pos: 22-23. ARA-AC. Pr: 0.5185	0.495073
RCC100	440 µM of Nitrate	Pca_1p31680	5017.46	4.20764	1.96453e-81	upregulated				P|IPR041698;IPR009080;IPR029063;IPR003358	Methyltransferase domain 25;Aminoacyl-tRNA synthetase, class Ia, anticodon-binding;S-adenosyl-L-methionine-dependent methyltransferase superfamily;tRNA (guanine-N-7) methyltransferase, Trmb type	4.8E-7;6.54E-7;4.9E-17;1.9E-9	P|PF13649	Methyltransferase domain	4.8e-07	P|COG5539	OTU2|otu domain-containing protein	1.78e-27	P|Cytoplasm	Nuclear localization signal	S=0.346			0.012869
RCC100	220 µM of Nitrate	Pca_1p31680	2749.71	3.18713	3.08668e-80	upregulated				P|IPR041698;IPR009080;IPR029063;IPR003358	Methyltransferase domain 25;Aminoacyl-tRNA synthetase, class Ia, anticodon-binding;S-adenosyl-L-methionine-dependent methyltransferase superfamily;tRNA (guanine-N-7) methyltransferase, Trmb type	4.8E-7;6.54E-7;4.9E-17;1.9E-9	P|PF13649	Methyltransferase domain	4.8e-07	3|COG4251	PHYB|protein-tetrapyrrole linkage	0	P|Nucleus|Extracellular	Nuclear localization signal	S=0.367;0.38			0.06494
RCC697	50 µM of Nitrate	Pca_1p31720	25.745	3.8168	3.75772e-10	upregulated	1|K11251	histone H2A	8.5e-73	P|IPR002119;IPR032458;IPR009072;IPR007125;IPR032454	Histone H2A;Histone H2A conserved site;Histone-fold;Histone H2A/H2B/H3;Histone H2A, C-terminal domain	9.9E-47;-;3.14E-40;8.5E-12;1.6E-19	P|PF00125;PF16211	Core histone H2A/H2B/H3/H4;C-terminus of histone H2A	8.5E-12;1.6E-19	P|COG1087	NA|racemase and epimerase activity, acting on carbohydrates and derivatives	5.31e-185	P|Cytoplasm	Nuclear localization signal	S=0.243	3|mTP	CS pos: 48-49. FRR-AQ. Pr: 0.1127	NA
RCC100	220 µM of Nitrate	Pca_1p31730	1036.34	2.32486	1.60253e-38	upregulated				P|IPR002893;IPR006597;IPR011990	Zinc finger, MYND-type;Sel1-like repeat;Tetratricopeptide-like helical domain superfamily	3.1E-9;0.42;1.7E-14	P|PF01753	MYND finger	3.1e-09	P|COG0138	ATIC|IMP cyclohydrolase activity	0	P|Cytoplasm		S=0.319			NA
RCC100	440 µM of Nitrate	Pca_1p32000	15961.9	-2.17247	1.56769e-15	downregulated												NA	P|Extracellular	Signal peptide	S=0.274			0.061245
RCC100	220 µM of Nitrate	Pca_1p32000	16676.8	-2.584	2.14805e-73	downregulated												NA	P|Extracellular	Signal peptide	S=0.382	P|SP	CS pos: 22-23. ARA-SP. Pr: 0.7859	0.061245
RCC697	50 µM of Nitrate	Pca_1p32060	1310.72	3.12202	5.97212e-68	upregulated				P|IPR015424	Pyridoxal phosphate-dependent transferase	1.12e-06				P|COG0666	NA|protein ubiquitination	4.16e-68	P|Cytoplasm		S=0.337	2|mTP	CS pos: 51-52. RCL-DA. Pr: 0.2517	NA
RCC697	50 µM of Nitrate	Pca_1p32150	11807.9	4.48762	7.18324e-222	upregulated				P|IPR018461	Na+/H+ antiporter, NhaC-like, C-terminal	1.6e-29	P|PF03553	Na+/H+ antiporter family	1.6e-29	P|KOG0724	NA|SANT SWI3, ADA2, N-CoR and TFIIIB'' DNA-binding domains	3.47e-11	P|Nucleus	Nuclear localization signal	S=0.165	P|cTP	CS pos: 64-65. PLM-AP. Pr: 0.1714	NA
RCC100	440 µM of Nitrate	Pca_1p32200	29462.5	-4.08382	1.04076e-80	downregulated	1|K02934	large subunit ribosomal protein L6e	3.4e-72	P|IPR014722;IPR008991;IPR041997;IPR000915	Ribosomal protein L2, domain 2;Translation protein SH3-like domain superfamily;Ribosomal Protein L6, KOW domain;60S ribosomal protein L6E	1.2E-13;6.32E-23;1.08933E-82;2.9E-36	P|PF01159	Ribosomal protein L6e	2.9e-36	P|2ANHF	NA|-	2.44e-54	P|Endoplasmic reticulum	Signal peptide	S=0.39			0.296972
RCC100	220 µM of Nitrate	Pca_1p32200	31851	-4.28966	0	downregulated	1|K02934	large subunit ribosomal protein L6e	3.4e-72	P|IPR014722;IPR008991;IPR041997;IPR000915	Ribosomal protein L2, domain 2;Translation protein SH3-like domain superfamily;Ribosomal Protein L6, KOW domain;60S ribosomal protein L6E	1.2E-13;6.32E-23;1.08933E-82;2.9E-36	P|PF01159	Ribosomal protein L6e	2.9e-36			NA	P|Cytoplasm	Nuclear localization signal	S=0.339			NA
RCC100	440 µM of Nitrate	Pca_1p32260	340.422	-3.4392	1.13252e-29	downregulated				P|IPR000620	EamA domain	5.8e-08	P|PF00892	EamA-like transporter family	5.8e-08	P|COG1109	algC|phosphoglucosamine mutase activity	6.52e-100	P|Extracellular	Signal peptide	S=0.326	P|mTP	CS pos: 27-28. RTL-AK. Pr: 0.5762	NA
RCC100	220 µM of Nitrate	Pca_1p32260	367.142	-3.67886	3.80218e-79	downregulated				P|IPR000620	EamA domain	5.8e-08	P|PF00892	EamA-like transporter family	5.8e-08			NA	P|Extracellular	Signal peptide	S=0.493	P|SP	CS pos: 15-16. ALA-LM. Pr: 0.4417	NA
RCC697	50 µM of Nitrate	Pca_1p32290	366.177	-3.37357	1.41091e-21	downregulated				1|IPR007657	Glycosyltransferase 61	1.4e-09	P|PF04577	Glycosyltransferase 61	8.2e-09			NA	P|Extracellular	Signal peptide	S=0.493	P|SP	CS pos: 15-16. ALA-LM. Pr: 0.4417	0.169756
RCC100	440 µM of Nitrate	Pca_1p32330	4821.06	-2.79502	5.26343e-23	downregulated	3|K01802-EC:5.2.1.8	peptidylprolyl isomerase	1.3e-28	P|IPR000774;IPR046357;IPR001179	Peptidyl-prolyl cis-trans isomerase, FKBP-type, N-terminal;Peptidyl-prolyl cis-trans isomerase domain superfamily;FKBP-type peptidyl-prolyl cis-trans isomerase domain	1.7E-4;6.4E-46;25.184948	P|PF00254	FKBP-type peptidyl-prolyl cis-trans isomerase	1.2e-25	P|COG0513	DDX55|helicase activity	7.94e-195	P|Nucleus	Nuclear localization signal	S=0.113			NA
RCC100	440 µM of Nitrate	Pca_1p32560	1656.1	-2.33532	5.95961e-09	downregulated	P|K09554	cell division cycle protein 37	1.5e-88	P|IPR038189;IPR004918;IPR013873;IPR013874;IPR013855	Cdc37, Hsp90-binding domain superfamily;Cdc37;Cdc37, C-terminal;Cdc37, Hsp90 binding;Cdc37, N-terminal domain	8.1E-28;1.2E-75;2.0E-13;2.6E-12;1.0E-17	P|PF08564;PF08565;PF03234	Cdc37 C terminal domain;Cdc37 Hsp90 binding domain;Cdc37 N terminal kinase binding	2.0E-13;2.6E-12;5.8E-15	P|2ETB8	NA|-	2.81e-18	P|Extracellular	Signal peptide	S=0.447	P|SP	CS pos: 21-22. GFG-GA. Pr: 0.2782	0.217001
RCC100	440 µM of Nitrate	Pca_1p32630	3892.3	2.08182	1.83586e-15	upregulated										P|KOG2037	NA|GTPase activity	1.71e-64	P|Cytoplasm		S=0.406	5|mTP	CS pos: 36-37. RST-AA. Pr: 0.1658	NA
RCC100	220 µM of Nitrate	Pca_1p32730	8928.56	-4.09408	1.2608e-149	downregulated	1|K02357	elongation factor Ts	3.1e-79	P|IPR001816;IPR018101;IPR014039;IPR036402;IPR009060	Translation elongation factor EFTs/EF1B;Translation elongation factor Ts, conserved site;Translation elongation factor EFTs/EF1B, dimerisation;Elongation factor Ts, dimerisation domain superfamily;UBA-like superfamily	30.793627;-;3.8E-30;1.1E-48;1.36E-12	P|PF00889	Elongation factor TS	3.8e-30	P|COG0294	FOL1|2-amino-4-hydroxy-6-hydroxymethyldihydropteridine diphosphokinase activity	8.71e-152	P|Mitochondrion	Mitochondrial transit peptide	S=0.267	P|mTP	CS pos: 22-23. RAL-ST. Pr: 0.2793	0.242135
RCC100	440 µM of Nitrate	Pca_1p32730	8055.12	-4.64216	3.36799e-56	downregulated	1|K02357	elongation factor Ts	3.1e-79	P|IPR001816;IPR018101;IPR014039;IPR036402;IPR009060	Translation elongation factor EFTs/EF1B;Translation elongation factor Ts, conserved site;Translation elongation factor EFTs/EF1B, dimerisation;Elongation factor Ts, dimerisation domain superfamily;UBA-like superfamily	30.793627;-;3.8E-30;1.1E-48;1.36E-12	P|PF00889	Elongation factor TS	3.8e-30	P|KOG1558	NA|ZIP Zinc transporter	6.65e-29	P|Plastid		S=0.252	P|cTP	CS pos: 48-49. VAR-GG. Pr: 0.4273	NA
RCC100	440 µM of Nitrate	Pca_1p32810	779.579	3.56736	1.01765e-36	upregulated										P|2E524	NA|Chlorophyll A-B binding protein	2.51e-85	P|Plastid		S=0.398	P|cTP	CS pos: 32-33. LRA-EE. Pr: 0.2402	NA
RCC100	220 µM of Nitrate	Pca_1p32810	642.457	3.15047	2.69852e-42	upregulated												NA	P|Cytoplasm	Nuclear export signal	S=0.379			NA
RCC697	50 µM of Nitrate	Pca_1p32930	250.41	-3.02457	1.41565e-10	downregulated	P|K07248-EC:1.2.1.22 1.2.1.21	lactaldehyde dehydrogenase / glycolaldehyde dehydrogenase	2.9e-187	P|IPR016162;IPR016163;IPR016161;IPR029510;IPR015590	Aldehyde dehydrogenase, N-terminal;Aldehyde dehydrogenase, C-terminal;Aldehyde/histidinol dehydrogenase;Aldehyde dehydrogenase, glutamic acid active site;Aldehyde dehydrogenase domain	2.7E-156;2.7E-156;6.94E-148;-;3.2E-149	P|PF00171	Aldehyde dehydrogenase family	3.2e-149	P|COG2319	NA|microtubule binding	3.54e-12	P|Cytoplasm		S=0.466			NA
RCC697	50 µM of Nitrate	Pca_1p32980	164.023	-2.38801	1.72974e-12	downregulated				P|IPR002083;IPR008974	MATH/TRAF domain;TRAF-like	13.487177;3.8E-9						NA	P|Nucleus|Extracellular		S=0.419;0.278			NA
RCC100	440 µM of Nitrate	Pca_1p33300	795.144	-2.08854	3.32994e-15	downregulated				P|IPR015915;IPR006652	Kelch-type beta propeller;Kelch repeat type 1	3.7E-15;2.6E-6	P|PF13964;PF01344;PF13418	Kelch motif;Kelch motif;Galactose oxidase, central domain	3.0E-11;2.6E-6;5.8E-11	P|COG0008	NA|glutaminyl-tRNA aminoacylation	1.11e-255	P|Extracellular		S=0.416	3|mTP	CS pos: 38-39. ARA-AV. Pr: 0.1407	0.139558
RCC697	50 µM of Nitrate	Pca_1p33350	227.982	2.80594	5.67617e-24	upregulated				5|IPR001841;IPR013083;IPR017907	Zinc finger, RING-type;Zinc finger, RING/FYVE/PHD-type;Zinc finger, RING-type, conserved site	0.0035;2.7E-12;-	5|PF13920	Zinc finger, C3HC4 type (RING finger)	4.4e-10			NA	P|Extracellular	Signal peptide	S=0.369	P|SP	CS pos: 18-19. TDA-FQ. Pr: 0.7915	0.139558
RCC100	440 µM of Nitrate	Pca_1p33360	1165.51	-2.29896	2.33543e-14	downregulated	2|K14561	U3 small nucleolar ribonucleoprotein protein IMP4	2.7e-131	P|IPR007109;IPR044281	Brix domain;U3 snoRNP protein/Ribosome production factor 1	38.026443;3.4E-80	P|PF04427	Brix domain	1.4e-27			NA	P|Cell membrane		S=0.474	P|cTP	CS pos: 54-55. ACC-AS. Pr: 0.5130	0.139558
RCC697	50 µM of Nitrate	Pca_1p33510	12832.6	-2.27543	1.98492e-24	downregulated				4|IPR001344;IPR022796	Chlorophyll A-B binding protein, plant and chromista;Chlorophyll A-B binding protein	9.3E-9;3.7E-25	4|PF00504	Chlorophyll A-B binding protein	3.7e-25			NA	P|Cell membrane	Transmembrane domain	S=0.282			0.71204
RCC100	440 µM of Nitrate	Pca_1p33530	2140.27	-2.09607	4.26119e-10	downregulated				P|IPR036869;IPR036517;IPR001623;IPR002713	Chaperone J-domain superfamily;FF domain superfamily;DnaJ domain;FF domain	1.8E-14;3.27E-6;4.6E-14;3.3	P|PF00226	DnaJ domain	4.6e-14			NA	P|Cytoplasm	Nuclear localization signal	S=0.456	2|mTP	CS pos: 39-40. TRS-SQ. Pr: 0.2897	0.71204
RCC100	220 µM of Nitrate	Pca_1p33600	1338.61	2.90811	9.34778e-26	upregulated												NA	P|Mitochondrion	Mitochondrial transit peptide	S=0.279	P|mTP	CS pos: 40-41. HRL-QT. Pr: 0.4571	NA
RCC697	50 µM of Nitrate	Pca_1p33630	1993.86	4.07697	6.80848e-53	upregulated										P|COG0681	NA|serine-type peptidase activity	9.54e-196	P|Extracellular	Signal peptide	S=0.363			NA
RCC100	220 µM of Nitrate	Pca_1p33640	1924.13	3.31323	2.41863e-45	upregulated				P|IPR003961;IPR013783;IPR036116	Fibronectin type III;Immunoglobulin-like fold;Fibronectin type III superfamily	2.72369E-7;2.0E-7;1.08E-6				P|28K5R	NA|Histidine phosphatase superfamily (branch 1)	3.56e-45	P|Plastid		S=0.285	P|SP	CS pos: 23-24. VRT-NR. Pr: 0.7426	NA
RCC100	440 µM of Nitrate	Pca_1p33640	1000.19	2.46155	5.65208e-22	upregulated				P|IPR003961;IPR013783;IPR036116	Fibronectin type III;Immunoglobulin-like fold;Fibronectin type III superfamily	2.72369E-7;2.0E-7;1.08E-6				P|2A60B	NA|-	6.95e-24	P|Cytoplasm		S=0.337			NA
RCC697	50 µM of Nitrate	Pca_1p33670	3202.18	3.13427	3.74554e-53	upregulated				P|IPR002125;IPR016193	Cytidine and deoxycytidylate deaminase domain;Cytidine deaminase-like	6.3E-11;2.32E-22	P|PF00383	Cytidine and deoxycytidylate deaminase zinc-binding region	6.3e-11	P|KOG0299	RRP9|snoRNA binding	7.36e-153	P|Nucleus	Nuclear localization signal	S=0.172			NA
RCC100	440 µM of Nitrate	Pca_1p33780	6253.19	2.48114	2.84577e-21	upregulated										P|2A10Z	NA|TLR4 regulator and MIR-interacting MSAP	2.13e-15	P|Extracellular	Signal peptide	S=0.344	P|SP	CS pos: 16-17. ADA-ST. Pr: 0.5829	NA
RCC100	220 µM of Nitrate	Pca_1p33780	5312.62	2.10982	4.05266e-40	upregulated												NA	P|Cytoplasm|Nucleus	Nuclear localization signal	S=0.509;0.33			NA
RCC100	220 µM of Nitrate	Pca_1p33790	2045.84	-2.06301	5.03594e-18	downregulated	2|K01835-EC:5.4.2.2	phosphoglucomutase	1.2e-174	P|IPR016066;IPR005845;IPR005844;IPR036900;IPR016055;IPR005846;IPR045244;IPR005841	Alpha-D-phosphohexomutase, conserved site;Alpha-D-phosphohexomutase, alpha/beta/alpha domain II;Alpha-D-phosphohexomutase, alpha/beta/alpha domain I;Alpha-D-phosphohexomutase, C-terminal domain superfamily;Alpha-D-phosphohexomutase, alpha/beta/alpha I/II/III;Alpha-D-phosphohexomutase, alpha/beta/alpha domain III;Phosphoglucomutase;Alpha-D-phosphohexomutase superfamily	-;1.6E-12;5.2E-28;4.71E-29;1.18E-32;5.6E-28;1.9E-189;1.7E-14	P|PF02879;PF02878;PF02880	Phosphoglucomutase/phosphomannomutase, alpha/beta/alpha domain II;Phosphoglucomutase/phosphomannomutase, alpha/beta/alpha domain I;Phosphoglucomutase/phosphomannomutase, alpha/beta/alpha domain III	1.6E-12;5.2E-28;5.6E-28	P|COG0807	RIB3|3,4-dihydroxy-2-butanone-4-phosphate synthase activity	4.15e-78	P|Cytoplasm|Nucleus		S=0.443;0.413			NA
RCC100	440 µM of Nitrate	Pca_1p33790	1644.36	-3.66172	4.69044e-33	downregulated	2|K01835-EC:5.4.2.2	phosphoglucomutase	1.2e-174	P|IPR016066;IPR005845;IPR005844;IPR036900;IPR016055;IPR005846;IPR045244;IPR005841	Alpha-D-phosphohexomutase, conserved site;Alpha-D-phosphohexomutase, alpha/beta/alpha domain II;Alpha-D-phosphohexomutase, alpha/beta/alpha domain I;Alpha-D-phosphohexomutase, C-terminal domain superfamily;Alpha-D-phosphohexomutase, alpha/beta/alpha I/II/III;Alpha-D-phosphohexomutase, alpha/beta/alpha domain III;Phosphoglucomutase;Alpha-D-phosphohexomutase superfamily	-;1.6E-12;5.2E-28;4.71E-29;1.18E-32;5.6E-28;1.9E-189;1.7E-14	P|PF02879;PF02878;PF02880	Phosphoglucomutase/phosphomannomutase, alpha/beta/alpha domain II;Phosphoglucomutase/phosphomannomutase, alpha/beta/alpha domain I;Phosphoglucomutase/phosphomannomutase, alpha/beta/alpha domain III	1.6E-12;5.2E-28;5.6E-28	P|2FGK0	NA|Protein of unknown function (DUF3804)	1.82e-18	P|Plastid		S=0.103	P|mTP	CS pos: 34-35. RNM-GA. Pr: 0.0981	NA
RCC697	50 µM of Nitrate	Pca_1p33790	493.663	-5.28183	9.37236e-09	downregulated	2|K01835-EC:5.4.2.2	phosphoglucomutase	1.2e-174	P|IPR016066;IPR005845;IPR005844;IPR036900;IPR016055;IPR005846;IPR045244;IPR005841	Alpha-D-phosphohexomutase, conserved site;Alpha-D-phosphohexomutase, alpha/beta/alpha domain II;Alpha-D-phosphohexomutase, alpha/beta/alpha domain I;Alpha-D-phosphohexomutase, C-terminal domain superfamily;Alpha-D-phosphohexomutase, alpha/beta/alpha I/II/III;Alpha-D-phosphohexomutase, alpha/beta/alpha domain III;Phosphoglucomutase;Alpha-D-phosphohexomutase superfamily	-;1.6E-12;5.2E-28;4.71E-29;1.18E-32;5.6E-28;1.9E-189;1.7E-14	P|PF02879;PF02878;PF02880	Phosphoglucomutase/phosphomannomutase, alpha/beta/alpha domain II;Phosphoglucomutase/phosphomannomutase, alpha/beta/alpha domain I;Phosphoglucomutase/phosphomannomutase, alpha/beta/alpha domain III	1.6E-12;5.2E-28;5.6E-28	P|COG5272	NA|cellular macromolecule catabolic process	5.54e-09	P|Cytoplasm		S=0.444			0.109569
RCC100	220 µM of Nitrate	Pca_1p33810	5799.08	-2.49233	1.24913e-89	downregulated				P|IPR036625;IPR004167;IPR001078;IPR023213;IPR045257	E3-binding domain superfamily;Peripheral subunit-binding domain;2-oxoacid dehydrogenase acyltransferase, catalytic domain;Chloramphenicol acetyltransferase-like domain superfamily;Dihydrolipoamide acetyltransferase/Pyruvate dehydrogenase protein X component	1.5E-11;6.1E-14;4.2E-59;5.7E-64;2.0E-87	P|PF02817;PF00198	e3 binding domain;2-oxoacid dehydrogenases acyltransferase (catalytic domain)	6.1E-14;4.2E-59			NA	P|Cytoplasm	Nuclear localization signal	S=0.425			0.109569
RCC100	440 µM of Nitrate	Pca_1p33810	5032.57	-3.12544	1.36013e-40	downregulated				P|IPR036625;IPR004167;IPR001078;IPR023213;IPR045257	E3-binding domain superfamily;Peripheral subunit-binding domain;2-oxoacid dehydrogenase acyltransferase, catalytic domain;Chloramphenicol acetyltransferase-like domain superfamily;Dihydrolipoamide acetyltransferase/Pyruvate dehydrogenase protein X component	1.5E-11;6.1E-14;4.2E-59;5.7E-64;2.0E-87	P|PF02817;PF00198	e3 binding domain;2-oxoacid dehydrogenases acyltransferase (catalytic domain)	6.1E-14;4.2E-59	2|COG4733	NA|cellulase activity	1.25e-08	P|Extracellular		S=0.443			NA
RCC697	50 µM of Nitrate	Pca_1p34030	84.4733	2.12428	3.60504e-07	upregulated				5|IPR027725;IPR000232;IPR036388;IPR036390	Heat shock transcription factor family;Heat shock factor (HSF)-type, DNA-binding;Winged helix-like DNA-binding domain superfamily;Winged helix DNA-binding domain superfamily	2.2E-20;2.0E-19;1.2E-21;9.79E-19	5|PF00447	HSF-type DNA-binding	2e-19	P|KOG1947	NA|F-box LRR-repeat protein	1.05e-150	P|Cytoplasm	Nuclear localization signal	S=0.408			NA
RCC100	440 µM of Nitrate	Pca_1p34040	1350.3	2.00743	7.27873e-13	upregulated										5|COG0186	RPS11|rRNA binding	2.16e-55	P|Golgi apparatus		S=0.669			0.440684
RCC100	440 µM of Nitrate	Pca_1p34100	2035.5	2.49246	2.0133e-28	upregulated				P|IPR002048;IPR011992	EF-hand domain;EF-hand domain pair	9.771187;3.27E-8				P|COG2262	hflX|GTPase that associates with the 50S ribosomal subunit and may have a role during protein synthesis or ribosome biogenesis	6.81e-61	P|Plastid		S=0.457	2|SP	CS pos: 28-29. CNA-LL. Pr: 0.9170	0.440684
RCC100	440 µM of Nitrate	Pca_1p34140	2891.99	-2.26441	1.91153e-08	downregulated	4|K14852	regulator of ribosome biosynthesis	8e-73	4|IPR007023	Ribosomal biogenesis regulatory protein	7.8e-30	4|PF04939	Ribosome biogenesis regulatory protein (RRS1)	4.1e-49	P|KOG1217	NA|calcium ion binding	5.01e-121	P|Extracellular	Signal peptide	S=0.348	P|SP	CS pos: 26-27. ALA-GS. Pr: 0.2903	0.446929
RCC100	220 µM of Nitrate	Pca_1p34140	3099.24	-2.41391	6.8401e-15	downregulated	4|K14852	regulator of ribosome biosynthesis	8e-73	4|IPR007023	Ribosomal biogenesis regulatory protein	7.8e-30	4|PF04939	Ribosome biogenesis regulatory protein (RRS1)	4.1e-49	P|COG0524	ADK|adenosine kinase activity	7.6e-193	P|Cytoplasm	Nuclear localization signal	S=0.165			0.028249
RCC100	220 µM of Nitrate	Pca_1p34180	1377.79	-3.76066	1.75471e-190	downregulated				P|IPR004853	Sugar phosphate transporter domain	3.8e-58	P|PF03151	Triose-phosphate Transporter family	3.8e-58	P|KOG3610	NA|semaphorin-plexin signaling pathway	7.89e-72	P|Extracellular	Signal peptide	S=0.344	4|mTP	CS pos: 57-58. RRR-VD. Pr: 0.1683	NA
RCC100	440 µM of Nitrate	Pca_1p34180	1238.76	-4.31119	7.49211e-98	downregulated				P|IPR004853	Sugar phosphate transporter domain	3.8e-58	P|PF03151	Triose-phosphate Transporter family	3.8e-58	P|COG0016	FARSA|phenylalanyl-tRNA aminoacylation	1.28e-288	P|Cytoplasm|Nucleus	Nuclear localization signal	S=0.396;0.321	2|cTP	CS pos: 68-69. AVA-AS. Pr: 0.2249	0.457363
RCC100	220 µM of Nitrate	Pca_1p34230	4050.88	-2.06759	3.47527e-14	downregulated	P|K14792	rRNA biogenesis protein RRP5	3.4e-240	P|IPR012340;IPR003029;IPR011990;IPR003107;IPR045209;IPR022967	Nucleic acid-binding, OB-fold;S1 domain;Tetratricopeptide-like helical domain superfamily;HAT (Half-A-TPR) repeat;rRNA biogenesis protein Rrp5;RNA-binding domain, S1	1.0E-11;10.121754;1.8E-26;0.067;2.8E-218;22.0	P|PF00575	S1 RNA binding domain	3.3e-07			NA	P|Lysosome/Vacuole|Golgi apparatus	Signal peptide	S=0.326;0.294			NA
RCC100	440 µM of Nitrate	Pca_1p34230	3239.02	-3.87869	3.0493e-36	downregulated	P|K14792	rRNA biogenesis protein RRP5	3.4e-240	P|IPR012340;IPR003029;IPR011990;IPR003107;IPR045209;IPR022967	Nucleic acid-binding, OB-fold;S1 domain;Tetratricopeptide-like helical domain superfamily;HAT (Half-A-TPR) repeat;rRNA biogenesis protein Rrp5;RNA-binding domain, S1	1.0E-11;10.121754;1.8E-26;0.067;2.8E-218;22.0	P|PF00575	S1 RNA binding domain	3.3e-07	5|COG0018	NA|arginyl-tRNA aminoacylation	4.05e-227	P|Cytoplasm		S=0.359			0.316263
RCC100	440 µM of Nitrate	Pca_1p34290	11865.6	-2.34044	1.37098e-20	downregulated	2|K04078	chaperonin GroES	6.6e-40	P|IPR020818;IPR037124;IPR011032	GroES chaperonin family;GroES chaperonin superfamily;GroES-like superfamily	5.87881E-24;7.9E-24;2.83E-16	P|PF00166	Chaperonin 10 Kd subunit	2.4e-20	P|2CXP8	NA|Eukaryotic protein of unknown function (DUF872)	4.3e-14	P|Lysosome/Vacuole|Golgi apparatus	Transmembrane domain	S=0.245;0.314			0.492171
RCC100	220 µM of Nitrate	Pca_1p34290	12283.9	-2.88709	1.61148e-80	downregulated	2|K04078	chaperonin GroES	6.6e-40	P|IPR020818;IPR037124;IPR011032	GroES chaperonin family;GroES chaperonin superfamily;GroES-like superfamily	5.87881E-24;7.9E-24;2.83E-16	P|PF00166	Chaperonin 10 Kd subunit	2.4e-20	P|KOG1441	SLC35E3|carbohydrate transport	6.22e-175	P|Plastid		S=0.404	5|mTP	CS pos: 35-36. NEY-SS. Pr: 0.5146	0.212116
RCC100	220 µM of Nitrate	Pca_1p34330	25.1427	-2.59621	6.58369e-08	downregulated				P|IPR011889;IPR005046	Bacterial surface protein 26-residue repeat;Protein of unknown function DUF285	6.3E-4;7.1E-16	1|PF03382	Mycoplasma protein of unknown function, DUF285	2.8e-30	P|COG0666	NA|Cupin-like domain	4.08e-22	P|Endoplasmic reticulum	Signal peptide|Transmembrane domain	S=0.245	3|luTP	CS pos luTP: 89-90. AHA-QT. Pr: 0.5908; CS pos cTP: 31-32. Pr: 0.3602	NA
RCC100	440 µM of Nitrate	Pca_1p34330	22.885	-2.76948	1.22994e-06	downregulated				P|IPR011889;IPR005046	Bacterial surface protein 26-residue repeat;Protein of unknown function DUF285	6.3E-4;7.1E-16	1|PF03382	Mycoplasma protein of unknown function, DUF285	2.8e-30	P|COG5059	NA|ATP-dependent microtubule motor activity, plus-end-directed	1.07e-118	P|Cytoplasm		S=0.382	4|cTP	CS pos: 62-63. VRA-AR. Pr: 0.5739	NA
RCC100	440 µM of Nitrate	Pca_1p34360	9392.23	-2.39593	1.15967e-25	downregulated	2|K15028	translation initiation factor 3 subunit K	1e-37	P|IPR033464;IPR016024;IPR009374;IPR016020;IPR036388	CSN8/PSMD8/EIF3K;Armadillo-type fold;Eukaryotic translation initiation factor 3 subunit K;Translation initiation factor 3, subunit 12, N-terminal, eukaryotic;Winged helix-like DNA-binding domain superfamily	5.8E-8;3.34E-23;3.1E-34;1.4E-28;2.6E-5	P|PF10075	CSN8/PSMD8/EIF3K family	5.8e-08			NA	P|Cytoplasm		S=0.451			0.387431
RCC100	220 µM of Nitrate	Pca_1p34360	9840.74	-2.79861	9.44899e-77	downregulated	2|K15028	translation initiation factor 3 subunit K	1e-37	P|IPR033464;IPR016024;IPR009374;IPR016020;IPR036388	CSN8/PSMD8/EIF3K;Armadillo-type fold;Eukaryotic translation initiation factor 3 subunit K;Translation initiation factor 3, subunit 12, N-terminal, eukaryotic;Winged helix-like DNA-binding domain superfamily	5.8E-8;3.34E-23;3.1E-34;1.4E-28;2.6E-5	P|PF10075	CSN8/PSMD8/EIF3K family	5.8e-08	P|COG5206	LGMN|cysteine-type peptidase activity	5.75e-144	P|Extracellular	Signal peptide	S=0.0610000000000001	P|cTP	CS pos: 67-68. ACH-AY. Pr: 0.1247	0.132515
RCC100	440 µM of Nitrate	Pca_1p34420	1544.76	-2.53399	1.29122e-22	downregulated												NA	P|Cytoplasm|Extracellular	Nuclear localization signal	S=0.363;0.303			0.434079
RCC100	440 µM of Nitrate	Pca_1p34660	587.885	2.59268	3.9637e-19	upregulated				P|IPR001304;IPR016186;IPR016187	C-type lectin-like;C-type lectin-like/link domain superfamily;C-type lectin fold	1.9E-6;3.0E-16;8.22E-17	P|PF00059	Lectin C-type domain	1.9e-06	P|2C1MM	NA|-	8.13e-85	P|Endoplasmic reticulum	Signal peptide|Transmembrane domain	S=0.312	1|SP	CS pos: 25-26. TMA-AF. Pr: 0.8492	NA
RCC100	220 µM of Nitrate	Pca_1p34800	3854.96	-2.0464	3.27606e-44	downregulated	1|K04718-EC:2.7.1.91	sphingosine kinase	3.7e-92	P|IPR017438;IPR001206;IPR045540;IPR016064	Inorganic polyphosphate/ATP-NAD kinase, N-terminal;Diacylglycerol kinase, catalytic domain;YegS/DAGK, C-terminal domain;NAD kinase/diacylglycerol kinase-like domain superfamily	7.8E-30;8.1E-21;2.3E-9;3.05E-46	P|PF00781;PF19279	Diacylglycerol kinase catalytic domain;YegS C-terminal NAD kinase beta sandwich-like domain	8.1E-21;2.3E-9	P|COG0545	NA|FKBP-type peptidyl-prolyl cis-trans isomerase	1.1e-114	P|Cytoplasm	Nuclear localization signal	S=0.316	5|mTP	CS pos: 29-30. RLL-SX. Pr: 0.1699	0.050876
RCC100	440 µM of Nitrate	Pca_1p34850	1174.68	2.57979	1.18892e-22	upregulated				P|IPR007657	Glycosyltransferase 61	8.1e-11	P|PF04577	Glycosyltransferase 61	8.1e-11	P|COG2214	NA|toxin transport	2.47e-60	P|Cytoplasm		S=0.497			NA
RCC697	50 µM of Nitrate	Pca_1p34880	625.42	2.30125	6.564e-33	upregulated	1|K14686	solute carrier family 31 (copper transporter), member 1	1e-19	P|IPR007274	Ctr copper transporter	4.1e-13	P|PF04145	Ctr copper transporter family	1.8e-08	P|COG5540	NA|iron ion transmembrane transporter activity	1.46e-22	P|Plastid		S=0.122	P|cTP	CS pos: 42-43. LEA-CR. Pr: 0.2574	0.533574
RCC100	440 µM of Nitrate	Pca_1p35030	2718.98	2.11856	1.01621e-18	upregulated	P|K03702	excinuclease ABC subunit B	4.3e-208	P|IPR038476;IPR002121;IPR001162;IPR014001;IPR024759;IPR044876;IPR027417;IPR004807;IPR010997;IPR006935;IPR001650	UvrC, RNAse H endonuclease domain superfamily;HRDC domain;UvrC, RNAse H endonuclease domain;Helicase superfamily 1/2, ATP-binding domain;UvrB, YAD/RRR-motif-containing domain;HRDC domain superfamily;P-loop containing nucleoside triphosphate hydrolase;UvrABC system, subunit B;HRDC-like superfamily;Helicase/UvrB, N-terminal;Helicase, C-terminal	6.2E-33;19.976328;2.2E-27;2.5E-23;2.9E-13;1.4E-18;3.0E-61;1.5E-163;3.05E-16;4.7E-9;17.953133	P|PF08459;PF12344;PF00570;PF04851;PF00271	UvrC RNAse H endonuclease domain;Ultra-violet resistance protein B;HRDC domain;Type III restriction enzyme, res subunit;Helicase conserved C-terminal domain	2.2E-27;2.9E-13;1.9E-16;4.7E-9;2.8E-15			NA	P|Endoplasmic reticulum|Golgi apparatus	Signal peptide|Transmembrane domain	S=0.312;0.227			0.533574
RCC100	440 µM of Nitrate	Pca_1p35200	2539.65	2.14734	1.30515e-16	upregulated	P|K08869	aarF domain-containing kinase	4e-115	P|IPR045307;IPR004147;IPR011009	ADCK1-like domain;ABC1 atypical kinase-like domain;Protein kinase-like domain superfamily	1.32471E-118;1.7E-67;1.02E-17	P|PF03109	ABC1 atypical kinase-like domain	1.7e-67	P|2CDPH	NA|Chlorophyll A-B binding protein	1.27e-103	P|Mitochondrion|Plastid		S=0.373;0.354	1|cTP	CS pos: 42-43. MTG-AV. Pr: 0.0633	NA
RCC100	220 µM of Nitrate	Pca_2p00060	1120.48	-2.58276	4.64244e-17	downregulated										P|28Q49	NA|-	1.38e-49	P|Cytoplasm	Nuclear localization signal	S=0.47			NA
RCC100	440 µM of Nitrate	Pca_2p00210	551.382	2.43448	5.28826e-12	upregulated												NA	P|Extracellular	Signal peptide	S=0.397			NA
RCC100	440 µM of Nitrate	Pca_2p00260	1086.99	2.54495	7.12888e-12	upregulated				1|IPR029058	Alpha/Beta hydrolase fold	8e-13				4|KOG3320	RPS7|structural constituent of ribosome	5.09e-101	P|Extracellular		S=0.521			0.069804
RCC697	50 µM of Nitrate	Pca_2p00350	20924.8	5.10833	8.39208e-68	upregulated				P|IPR023271;IPR000292;IPR024002	Aquaporin-like;Formate/nitrite transporter;Formate/nitrite transporter, conserved site	1.8E-36;9.3E-29;-	P|PF01226	Formate/nitrite transporter	9.3e-29			NA	P|Cytoplasm	Nuclear localization signal	S=0.253			0.26551
RCC100	220 µM of Nitrate	Pca_2p00370	51118.3	-2.47762	1.18252e-75	downregulated	3|K01749-EC:2.5.1.61	hydroxymethylbilane synthase	2.1e-74	P|IPR022417;IPR000860	Porphobilinogen deaminase, N-terminal;Porphobilinogen deaminase	5.8E-34;1.4E-37	P|PF01379	Porphobilinogen deaminase, dipyromethane cofactor binding domain	5.8e-34	P|KOG1584	NA|sulfotransferase activity	1.96e-128	P|Cytoplasm		S=0.305			0.26551
RCC100	440 µM of Nitrate	Pca_2p00620	2965.99	2.03262	1.20071e-16	upregulated				P|IPR029044	Nucleotide-diphospho-sugar transferases	5.62e-08						NA	P|Nucleus		S=0.341			0.460265
RCC697	50 µM of Nitrate	Pca_2p00840	12.663	-2.46475	0.00359382	downregulated										P|COG0306	PHO89|inorganic phosphate transmembrane transporter activity	1.7e-257	P|Cell membrane	Signal peptide|Transmembrane domain	S=0.412	P|SP	CS pos: 30-31. TRA-AP. Pr: 0.6595	0.216593
RCC697	50 µM of Nitrate	Pca_2p01240	861.425	-3.23746	3.66449e-27	downregulated				P|IPR000742;IPR013216;IPR029063	EGF-like domain;Methyltransferase type 11;S-adenosyl-L-methionine-dependent methyltransferase superfamily	-;4.3E-7;2.4E-11	P|PF08241	Methyltransferase domain	4.3e-07	P|COG2092	CARS|translation elongation factor activity	6.15e-80	P|Cytoplasm	Nuclear localization signal	S=0.304	2|mTP	CS pos: 38-39. LQH-SA. Pr: 0.1627	NA
RCC100	440 µM of Nitrate	Pca_2p01640	2964.29	-2.63601	2.25686e-22	downregulated	P|K03236	translation initiation factor 1A	9.3e-75	P|IPR001253;IPR018104;IPR012340;IPR006196	Translation initiation factor 1A (eIF-1A);Translation initiation factor 1A (eIF-1A), conserved site;Nucleic acid-binding, OB-fold;RNA-binding domain, S1, IF1 type	19.032803;-;3.71E-45;30.807407	P|PF01176	Translation initiation factor 1A / IF-1	3.9e-23			NA	P|Cytoplasm	Nuclear localization signal	S=0.35			0.124358
RCC100	440 µM of Nitrate	Pca_2p01660	624.503	3.46894	9.40882e-44	upregulated												NA	P|Cytoplasm	Nuclear localization signal	S=0.25			0.124358
RCC100	220 µM of Nitrate	Pca_2p01660	318.977	2.28668	4.41784e-30	upregulated												NA	P|Cytoplasm|Nucleus	Nuclear localization signal	S=0.362;0.402			0.181344
RCC100	440 µM of Nitrate	Pca_2p01670	228.013	2.47052	7.94047e-20	upregulated	1|K25730	vacuolar protein sorting-associated protein 26C	4.6e-55	P|IPR014752;IPR028934	Arrestin-like, C-terminal;Vacuolar protein sorting protein 26 related	2.2E-13;1.5E-36	P|PF03643	Vacuolar protein sorting-associated protein 26	1.5e-20			NA	P|Extracellular	Signal peptide	S=0.369	P|SP	CS pos: 18-19. TDA-FQ. Pr: 0.7915	0.072644
RCC100	220 µM of Nitrate	Pca_2p01710	10038.8	-2.04852	1.45191e-54	downregulated	2|K00765-EC:2.4.2.17	ATP phosphoribosyltransferase	3.6e-95	P|IPR013820;IPR013115;IPR015867;IPR011322;IPR018198;IPR001348;IPR020621	ATP phosphoribosyltransferase, catalytic domain;Histidine biosynthesis HisG, C-terminal;Nitrogen regulatory protein PII/ATP phosphoribosyltransferase, C-terminal;Nitrogen regulatory PII-like, alpha/beta;ATP phosphoribosyltransferase, conserved site;ATP phosphoribosyltransferase HisG;ATP phosphoribosyltransferase HisG, long form	5.9E-49;4.7E-26;8.4E-22;2.67E-17;-;1.4E-83;28.199728	P|PF01634;PF08029	ATP phosphoribosyltransferase;HisG, C-terminal domain	1.9E-50;2.6E-23			NA	P|Plastid		S=0.221			NA
RCC100	440 µM of Nitrate	Pca_2p01760	1604.77	2.21365	3.25241e-11	upregulated				P|IPR046341	SET domain superfamily	2.16e-17				P|2E8UA	NA|-	1e-15	P|Extracellular		S=0.24	P|cTP	CS pos: 43-44. AFA-AK. Pr: 0.5829	NA
RCC100	220 µM of Nitrate	Pca_2p01960	2711.03	-2.08464	3.04946e-51	downregulated				P|IPR029063;IPR005299;IPR042086	S-adenosyl-L-methionine-dependent methyltransferase superfamily;SAM dependent carboxyl methyltransferase;Methyltransferase, alpha-helical capping domain	2.39E-51;1.4E-21;2.8E-66	P|PF03492	SAM dependent carboxyl methyltransferase	1.4e-21			NA	P|Extracellular	Signal peptide	S=0.116	P|mTP	CS pos: 38-39. LFR-TH. Pr: 0.2348	NA
RCC100	440 µM of Nitrate	Pca_2p01970	2303.86	-3.0219	2.19102e-21	downregulated				P|IPR036188;IPR006096;IPR016211;IPR046346;IPR006076;IPR036291	FAD/NAD(P)-binding domain superfamily;Glutamate/phenylalanine/leucine/valine/L-tryptophan dehydrogenase, C-terminal;Glutamate/phenylalanine/leucine/valine/L-tryptophan dehydrogenase, bacterial/archaeal;Aminoacid dehydrogenase-like, N-terminal domain superfamily;FAD dependent oxidoreductase;NAD(P)-binding domain superfamily	7.7E-63;4.9E-9;9.3E-42;1.7E-16;9.2E-46;2.68E-25	P|PF00208;PF01266	Glutamate/Leucine/Phenylalanine/Valine dehydrogenase;FAD dependent oxidoreductase	4.9E-9;9.2E-46	P|COG5051	RPL36|cytoplasmic translation	2.62e-37	P|Nucleus	Nuclear localization signal	S=0.464	6|SP	CS pos: 24-25. ATA-RL. Pr: 0.8409	0.465339
RCC100	220 µM of Nitrate	Pca_2p01970	2437.34	-3.52236	1.91409e-68	downregulated				P|IPR036188;IPR006096;IPR016211;IPR046346;IPR006076;IPR036291	FAD/NAD(P)-binding domain superfamily;Glutamate/phenylalanine/leucine/valine/L-tryptophan dehydrogenase, C-terminal;Glutamate/phenylalanine/leucine/valine/L-tryptophan dehydrogenase, bacterial/archaeal;Aminoacid dehydrogenase-like, N-terminal domain superfamily;FAD dependent oxidoreductase;NAD(P)-binding domain superfamily	7.7E-63;4.9E-9;9.3E-42;1.7E-16;9.2E-46;2.68E-25	P|PF00208;PF01266	Glutamate/Leucine/Phenylalanine/Valine dehydrogenase;FAD dependent oxidoreductase	4.9E-9;9.2E-46	P|COG0304	GALT|UDP-glucose:hexose-1-phosphate uridylyltransferase activity	1.13e-245	P|Plastid	Chloroplast transit peptide	S=0.211	P|mTP	CS pos: 39-40. LQM-AS. Pr: 0.2074	NA
RCC100	440 µM of Nitrate	Pca_2p01980	4037.88	-2.23275	3.11151e-15	downregulated	P|K02837	peptide chain release factor 3	2.3e-198	P|IPR005225;IPR004548;IPR009000;IPR038467;IPR035647;IPR027417;IPR032090;IPR000795;IPR031157	Small GTP-binding protein domain;Peptide chain release factor 3;Translation protein, beta-barrel domain superfamily;Peptide chain release factor 3, domain III superfamily;EF-G domain III/V-like;P-loop containing nucleoside triphosphate hydrolase;Peptide chain release factor 3, C-terminal;Translational (tr)-type GTP-binding domain;Tr-type G domain, conserved site	6.3E-18;9.4E-186;2.17E-19;1.3E-29;3.24E-8;3.36E-74;7.3E-33;1.8E-12;-	P|PF16658;PF00009	Class II release factor RF3, C-terminal domain;Elongation factor Tu GTP binding domain	7.3E-33;8.9E-48	P|COG0526	NA|queuosine biosynthetic process	8.93e-81	P|Cytoplasm	Nuclear localization signal|Nuclear export signal	S=0.41			NA
RCC100	440 µM of Nitrate	Pca_2p02130	7090	-2.02443	1.72274e-06	downregulated	2|K14564	nucleolar protein 56	3.6e-199	P|IPR002687;IPR012976;IPR045056;IPR012974;IPR042239;IPR036070	Nop domain;NOSIC;Nucleolar protein Nop56/Nop58;Nucleolar protein 58/56, N-terminal;Nop, C-terminal domain;Nop domain superfamily	38.0411;1.5E-26;3.8E-158;1.8E-15;1.9E-46;1.31E-80	P|PF01798;PF08156	snoRNA binding domain, fibrillarin;NOP5NT (NUC127) domain	1.0E-76;1.8E-15	P|COG0277	NA|coniferyl-alcohol dehydrogenase activity	5.06e-32	P|Cell membrane	Signal peptide	S=0.292	P|SP	CS pos: 21-22. ALG-DG. Pr: 0.8156	NA
RCC697	50 µM of Nitrate	Pca_2p02160	17252.5	-2.20285	9.01544e-30	downregulated				P|IPR001344;IPR022796	Chlorophyll A-B binding protein, plant and chromista;Chlorophyll A-B binding protein	1.1E-17;7.6E-28	P|PF00504	Chlorophyll A-B binding protein	7.6e-28	P|KOG1776	DOT1|Histone methyltransferase that specifically methylates histone H3 to form H3K79me. This methylation is required for telomere silencing and for the pachytene checkpoint during the meiotic cell cycle by allowing the recruitment of RAD9 to double strand breaks. Nucleosomes are preferred as substrate compared to free histones	1.51e-82	P|Extracellular	Signal peptide	S=0.526	P|mTP	CS pos: 36-37. RAA-FH. Pr: 0.3093	NA
RCC100	440 µM of Nitrate	Pca_2p02290	3154.02	2.15222	3.30815e-24	upregulated	P|K07052	CAAX protease family protein	4.2e-13	P|IPR003675;IPR011992;IPR018247;IPR002048	Type II CAAX prenyl endopeptidase Rce1-like;EF-hand domain pair;EF-Hand 1, calcium-binding site;EF-hand domain	8.4E-9;1.24E-17;-;12.78389	P|PF02517;PF13499	Type II CAAX prenyl endopeptidase Rce1-like;EF-hand domain pair	8.4E-9;2.9E-11	4|COG0299	NA|phosphoribosylglycinamide formyltransferase activity	2.93e-126	P|Extracellular	Nuclear localization signal	S=0.586			0.127027
RCC100	220 µM of Nitrate	Pca_2p02290	3127.99	2.00875	1.28833e-45	upregulated	P|K07052	CAAX protease family protein	4.2e-13	P|IPR003675;IPR011992;IPR018247;IPR002048	Type II CAAX prenyl endopeptidase Rce1-like;EF-hand domain pair;EF-Hand 1, calcium-binding site;EF-hand domain	8.4E-9;1.24E-17;-;12.78389	P|PF02517;PF13499	Type II CAAX prenyl endopeptidase Rce1-like;EF-hand domain pair	8.4E-9;2.9E-11	4|COG0299	NA|phosphoribosylglycinamide formyltransferase activity	2.93e-126	P|Extracellular	Nuclear localization signal	S=0.586			NA
RCC697	50 µM of Nitrate	Pca_2p02380	83.836	4.8973	1.87312e-14	upregulated				P|IPR023395;IPR018108	Mitochondrial carrier domain superfamily;Mitochondrial substrate/solute carrier	3.79E-38;19.144875	P|PF00153	Mitochondrial carrier protein	8.7e-17	P|KOG0831	NA|2-acylglycerol O-acyltransferase activity	6.41e-111	P|Endoplasmic reticulum	Transmembrane domain	S=0.179			NA
RCC100	220 µM of Nitrate	Pca_2p02460	4235.73	-2.0009	4.31233e-27	downregulated	P|K03424-EC:3.1.21.-	TatD DNase family protein	1.2e-32	P|IPR001130;IPR032466	3'-5' ssDNA/RNA exonuclease TatD-like;Metal-dependent hydrolase	5.1E-33;1.62E-32	P|PF01026	TatD related DNase	5.1e-33	P|KOG4651	CHST10|chondroitin 4-sulfotransferase activity	9.03e-74	P|Extracellular	Signal peptide	S=0.218			NA
RCC100	220 µM of Nitrate	Pca_2p02470	3823.64	-2.33221	8.5842e-40	downregulated	1|K01918-EC:6.3.2.1	pantoate--beta-alanine ligase	4.6e-114	P|IPR042176;IPR003721;IPR014729	Pantoate-beta-alanine ligase, C-terminal domain;Pantoate-beta-alanine ligase;Rossmann-like alpha/beta/alpha sandwich fold	1.5E-28;6.0E-84;1.7E-61	P|PF02569	Pantoate-beta-alanine ligase	1.9e-88	P|2E24C	NA|-	6.02e-08	P|Endoplasmic reticulum	Signal peptide|Transmembrane domain	S=0.444			NA
RCC100	440 µM of Nitrate	Pca_2p02620	2641.37	-2.47623	5.29563e-25	downregulated	3|K03544	ATP-dependent Clp protease ATP-binding subunit ClpX	4.9e-106	P|IPR019489;IPR027417;IPR003959;IPR003593	Clp ATPase, C-terminal;P-loop containing nucleoside triphosphate hydrolase;ATPase, AAA-type, core;AAA+ ATPase domain	5.1E-8;4.18E-44;2.0E-31;2.6E-11	P|PF07724;PF10431	AAA domain (Cdc48 subfamily);C-terminal, D2-small domain, of ClpB protein	2.0E-31;4.4E-7	P|COG0778	NA|Nitroreductase family	2.14e-121	P|Endoplasmic reticulum	Transmembrane domain	S=0.355			NA
RCC697	50 µM of Nitrate	Pca_2p02720	281.746	-4.70841	2.39612e-41	downregulated				P|IPR000719;IPR011009;IPR008271	Protein kinase domain;Protein kinase-like domain superfamily;Serine/threonine-protein kinase, active site	29.417814;1.91E-46;-	P|PF00069	Protein kinase domain	1.7e-27	P|COG0666	NA|spectrin binding	2.86e-93	P|Cytoplasm		S=0.376			0.523823
RCC697	50 µM of Nitrate	Pca_2p02870	2946.67	-2.60356	6.58807e-25	downregulated												NA	P|Extracellular	Signal peptide	S=0.0629999999999999	P|SP	CS pos: 17-18. AQA-DY. Pr: 0.9572	0.523823
RCC100	440 µM of Nitrate	Pca_2p03010	6313.98	-2.10151	1.43177e-07	downregulated	2|K11884	RNA-binding protein PNO1	2e-103	P|IPR036612;IPR004087	K Homology domain, type 1 superfamily;K Homology domain	9.7E-23;1.9E-5				P|COG0185	RPS15|ribosomal small subunit assembly	9.49e-98	P|Cytoplasm|Nucleus	Nuclear localization signal	S=0.507;0.418			0.280112
RCC100	220 µM of Nitrate	Pca_2p03010	6429.38	-2.82126	3.11668e-29	downregulated	2|K11884	RNA-binding protein PNO1	2e-103	P|IPR036612;IPR004087	K Homology domain, type 1 superfamily;K Homology domain	9.7E-23;1.9E-5				P|COG0369	PETH|NADPH-hemoprotein reductase activity	9.41e-223	P|Plastid		S=0.109	P|cTP	CS pos: 28-29. APA-RV. Pr: 0.1026	0.280112
RCC697	50 µM of Nitrate	Pca_2p03230	2477.65	2.34501	4.37276e-71	upregulated				P|IPR005123	Oxoglutarate/iron-dependent dioxygenase	9.06855				P|COG0458	CPS1|carbamoyl-phosphate synthase (glutamine-hydrolyzing) activity	0	P|Cytoplasm	Peroxisomal targeting signal	S=0.301			NA
RCC100	440 µM of Nitrate	Pca_2p03230	4170.98	2.24942	5.82255e-19	upregulated				P|IPR005123	Oxoglutarate/iron-dependent dioxygenase	9.06855				P|KOG0118	NA|RNA binding	3.65e-69	P|Nucleus	Nuclear localization signal	S=0.089			0.458068
RCC697	50 µM of Nitrate	Pca_2p03240	54.9274	-2.04303	0.000183817	downregulated				P|IPR009080	Aminoacyl-tRNA synthetase, class Ia, anticodon-binding	2.09e-05						NA	P|Extracellular	Signal peptide	S=0.263	P|mTP	CS pos: 23-24. IGY-ST. Pr: 0.7980	0.458068
RCC100	440 µM of Nitrate	Pca_2p03360	3698.71	-2.13793	2.7508e-11	downregulated	2|K14560	U3 small nucleolar ribonucleoprotein protein IMP3	4.7e-87	P|IPR002942;IPR001912;IPR022801;IPR036986	RNA-binding S4 domain;Ribosomal protein S4/S9, N-terminal;Ribosomal protein S4/S9;RNA-binding S4 domain superfamily	3.9E-6;7.2E-13;1.2E-24;4.9E-7	P|PF00163;PF01479	Ribosomal protein S4/S9 N-terminal domain;S4 domain	7.2E-13;4.6E-12	P|COG1278	NA|Cold shock protein domain	1.18e-19	P|Nucleus	Nuclear localization signal	S=0.131			0.458068
RCC100	440 µM of Nitrate	Pca_2p03490	4083.03	3.21535	7.06545e-58	upregulated										P|COG4770	PCCA|CoA carboxylase activity	2.78e-72	P|Plastid		S=0.336	4|mTP	CS pos: 29-30. TWM-TA. Pr: 0.1714	0.084064
RCC100	220 µM of Nitrate	Pca_2p03490	3815.17	2.9936	1.47845e-97	upregulated										P|KOG0765	NA|transmembrane transport	1.57e-123	P|Mitochondrion		S=0.24			NA
RCC100	440 µM of Nitrate	Pca_2p03520	15977.4	2.685	6.75671e-36	upregulated				P|IPR013587	Nitrate/nitrite sensing protein	1.2e-19	P|PF08376	Nitrate and nitrite sensing	1.2e-19			NA	P|Extracellular	Signal peptide	S=0.274			NA
RCC697	50 µM of Nitrate	Pca_2p03520	6906.17	2.53827	7.61171e-12	upregulated				P|IPR013587	Nitrate/nitrite sensing protein	1.2e-19	P|PF08376	Nitrate and nitrite sensing	1.2e-19	P|2DZT5	NA|WD40 repeats	1.74e-29	P|Extracellular		S=0.548	P|SP	CS pos: 24-25. ANP-KN. Pr: 0.3293	NA
RCC100	220 µM of Nitrate	Pca_2p03570	1598.37	-2.93569	4.40426e-09	downregulated				P|IPR001344;IPR022796	Chlorophyll A-B binding protein, plant and chromista;Chlorophyll A-B binding protein	8.9E-19;3.5E-36	P|PF00504	Chlorophyll A-B binding protein	3.5e-36	P|2DA4V	NA|-	2.26e-41	P|Mitochondrion		S=0.56			NA
RCC100	440 µM of Nitrate	Pca_2p03570	1498.47	-3.23775	9.92711e-12	downregulated				P|IPR001344;IPR022796	Chlorophyll A-B binding protein, plant and chromista;Chlorophyll A-B binding protein	8.9E-19;3.5E-36	P|PF00504	Chlorophyll A-B binding protein	3.5e-36			NA	P|Endoplasmic reticulum	Signal peptide	S=0.265	1|SP	CS pos: 22-23. CVS-LH. Pr: 0.5720	0.536192
RCC100	440 µM of Nitrate	Pca_2p03600	3836.9	-3.13084	6.04949e-43	downregulated				P|IPR013057	Amino acid transporter, transmembrane domain	1.4e-28	P|PF01490	Transmembrane amino acid transporter protein	1.4e-28			NA	P|Extracellular	Signal peptide	S=0.073	P|SP	CS pos: 18-19. TDA-WF. Pr: 0.7738	NA
RCC100	220 µM of Nitrate	Pca_2p03600	3974.22	-4.13298	8.84093e-255	downregulated				P|IPR013057	Amino acid transporter, transmembrane domain	1.4e-28	P|PF01490	Transmembrane amino acid transporter protein	1.4e-28			NA	P|Plastid		S=0.435			0.549546
RCC100	440 µM of Nitrate	Pca_2p03800	5618.72	2.91598	5.586e-26	upregulated				P|IPR001680;IPR015943;IPR036322	WD40 repeat;WD40/YVTN repeat-like-containing domain superfamily;WD40-repeat-containing domain superfamily	9.305395;5.8E-17;1.62E-18						NA	P|Extracellular	Signal peptide	S=0.095	P|SP	CS pos: 20-21. TSS-TD. Pr: 0.2942	0.549546
RCC100	220 µM of Nitrate	Pca_2p03970	12726	-2.52841	2.82224e-60	downregulated	P|K02922	large subunit ribosomal protein L37e	8.1e-50	P|IPR013057;IPR001569;IPR011331;IPR018267;IPR011332	Amino acid transporter, transmembrane domain;Ribosomal protein L37e;Ribosomal protein L37ae/L37e;Ribosomal protein L37e, conserved site;Zinc-binding ribosomal protein	1.6E-21;8.2E-26;1.9E-40;-;4.21E-22	P|PF01490;PF01907	Transmembrane amino acid transporter protein;Ribosomal protein L37e	1.6E-21;8.2E-26	P|2CXNT	NA|Endonuclease/Exonuclease/phosphatase family	1.38e-50	P|Cytoplasm	Nuclear localization signal	S=0.503			NA
RCC100	440 µM of Nitrate	Pca_2p04450	7471.49	-2.36799	2.0363e-21	downregulated										P|KOG2501	NA|cellular oxidant detoxification	6.47e-18	P|Extracellular	Signal peptide	S=0.443	P|SP	CS pos: 21-22. TAT-KE. Pr: 0.4191	NA
RCC100	440 µM of Nitrate	Pca_2p04470	1437.49	-3.11648	5.47373e-23	downregulated	3|K14831	protein MAK16	3.5e-110	P|IPR006958;IPR029004	Mak16 protein;Ribosomal L28e/Mak16	7.9E-96;2.3E-33	P|PF01778;PF04874	Ribosomal L28e protein family;Mak16 protein C-terminal region	2.3E-33;2.2E-26	P|28JTJ	NA|plastid-lipid-associated protein 8	2.45e-19	P|Plastid		S=0.117	2|SP	CS pos: 34-35. SLA-FS. Pr: 0.8128	NA
RCC100	220 µM of Nitrate	Pca_2p04520	11685	-3.6827	1.70119e-157	downregulated	2|K02901	large subunit ribosomal protein L27e	1.2e-53	P|IPR008991;IPR005824;IPR041991;IPR001141;IPR038655	Translation protein SH3-like domain superfamily;KOW;Eukaryotic Ribosomal Protein L27, KOW domain;Ribosomal protein L27e;Ribosomal protein L27e superfamily	2.28E-16;0.0031;1.71324E-42;3.5E-42;2.7E-54	P|PF01777;PF00467	Ribosomal L27e protein family;KOW motif	1.3E-25;3.4E-6			NA	P|Cell membrane	Transmembrane domain	S=0.277			NA
RCC100	440 µM of Nitrate	Pca_2p04520	10491	-4.18554	4.77246e-51	downregulated	2|K02901	large subunit ribosomal protein L27e	1.2e-53	P|IPR008991;IPR005824;IPR041991;IPR001141;IPR038655	Translation protein SH3-like domain superfamily;KOW;Eukaryotic Ribosomal Protein L27, KOW domain;Ribosomal protein L27e;Ribosomal protein L27e superfamily	2.28E-16;0.0031;1.71324E-42;3.5E-42;2.7E-54	P|PF01777;PF00467	Ribosomal L27e protein family;KOW motif	1.3E-25;3.4E-6	P|2CCEF	NA|Hypoxia induced protein conserved region	2.49e-10	P|Mitochondrion		S=0.163	2|mTP	CS pos: 33-34. SLR-AA. Pr: 0.1762	NA
RCC100	440 µM of Nitrate	Pca_2p04530	2111.03	-2.24831	2.36456e-11	downregulated	P|K01886-EC:6.1.1.18	glutaminyl-tRNA synthetase	2.9e-218	P|IPR012340;IPR011035;IPR002547;IPR001412;IPR014729;IPR020056;IPR000924;IPR020058;IPR020061;IPR020059	Nucleic acid-binding, OB-fold;Ribosomal protein L25/Gln-tRNA synthetase, anti-codon-binding domain superfamily;tRNA-binding domain;Aminoacyl-tRNA synthetase, class I, conserved site;Rossmann-like alpha/beta/alpha sandwich fold;Ribosomal protein L25/Gln-tRNA synthetase, N-terminal;Glutamyl/glutaminyl-tRNA synthetase;Glutamyl/glutaminyl-tRNA synthetase, class Ib, catalytic domain;Glutamine-tRNA ligase, alpha-bundle domain superfamily;Glutamyl/glutaminyl-tRNA synthetase, class Ib, anti-codon binding domain	2.45E-21;4.39E-40;23.16231;-;1.3E-96;4.3E-27;5.8E-10;4.1E-72;6.0E-31;5.0E-36	P|PF01588;PF00749;PF03950	Putative tRNA binding domain;tRNA synthetases class I (E and Q), catalytic domain;tRNA synthetases class I (E and Q), anti-codon binding domain	2.3E-19;4.1E-72;5.0E-36			NA	P|Cytoplasm	Nuclear localization signal	S=0.461			NA
RCC100	440 µM of Nitrate	Pca_2p04560	2614.54	2.36168	2.08608e-21	upregulated												NA	P|Extracellular		S=0.158			NA
RCC100	440 µM of Nitrate	Pca_2p04640	29741.2	-2.84713	4.21924e-30	downregulated	2|K02956	small subunit ribosomal protein S15	1.4e-28	P|IPR005290;IPR009068;IPR000589	Ribosomal protein S15, bacterial-type;S15/NS1, RNA-binding;Ribosomal protein S15	8.7E-23;5.3E-25;3.4E-34	P|PF00312	Ribosomal protein S15	4.3e-25			NA	P|Plastid		S=0.385	1|SP	CS pos: 28-29. AAA-LA. Pr: 0.3132	NA
RCC100	220 µM of Nitrate	Pca_2p04640	31586.7	-3.22038	1.94515e-144	downregulated	2|K02956	small subunit ribosomal protein S15	1.4e-28	P|IPR005290;IPR009068;IPR000589	Ribosomal protein S15, bacterial-type;S15/NS1, RNA-binding;Ribosomal protein S15	8.7E-23;5.3E-25;3.4E-34	P|PF00312	Ribosomal protein S15	4.3e-25	P|COG4284	USP|UDP-N-acetylglucosamine diphosphorylase activity	7.21e-296	P|Cytoplasm|Cell membrane		S=0.517;0.316	1|cTP	CS pos: 38-39. LRA-TA. Pr: 0.2054	NA
RCC100	440 µM of Nitrate	Pca_2p04820	1438.49	-5.14456	4.23508e-50	downregulated	3|K00876-EC:2.7.1.48	uridine kinase	1.3e-86	P|IPR027417;IPR006083;IPR000764	P-loop containing nucleoside triphosphate hydrolase;Phosphoribulokinase/uridine kinase;Uridine kinase-like	9.4E-66;4.4E-50;6.74419E-88	P|PF00485	Phosphoribulokinase / Uridine kinase family	4.4e-50	P|COG5078	UBC17|protein polyubiquitination	1.26e-58	P|Extracellular	Signal peptide	S=0.401	5|cTP	CS pos: 63-64. VFA-DE. Pr: 0.3553	0.554299
RCC100	220 µM of Nitrate	Pca_2p04820	1556.31	-5.60034	4.42648e-120	downregulated	3|K00876-EC:2.7.1.48	uridine kinase	1.3e-86	P|IPR027417;IPR006083;IPR000764	P-loop containing nucleoside triphosphate hydrolase;Phosphoribulokinase/uridine kinase;Uridine kinase-like	9.4E-66;4.4E-50;6.74419E-88	P|PF00485	Phosphoribulokinase / Uridine kinase family	4.4e-50	P|2CXSB	NA|-	5.04e-282	P|Extracellular	Signal peptide	S=0.538	P|cTP	CS pos: 56-57. RFC-GA. Pr: 0.1225	NA
RCC100	440 µM of Nitrate	Pca_2p04890	3313.9	2.52868	2.37477e-17	upregulated				P|IPR036317;IPR001373;IPR016159;IPR019559;IPR016158;IPR036390;IPR045093;IPR036388	Cullin homology domain superfamily;Cullin, N-terminal;Cullin repeat-like-containing domain superfamily;Cullin protein, neddylation domain;Cullin homology domain;Winged helix DNA-binding domain superfamily;Cullin;Winged helix-like DNA-binding domain superfamily	2.75E-37;7.3E-52;8.11E-13;1.2E-11;8.5E-13;4.35E-12;1.3E-52;2.0E-15	P|PF00888;PF10557	Cullin family;Cullin protein neddylation domain	7.3E-52;1.2E-11			NA	P|Extracellular	Signal peptide	S=0.375			NA
RCC100	440 µM of Nitrate	Pca_2p05160	1366.91	2.5581	8.44427e-22	upregulated				P|IPR018108;IPR023395	Mitochondrial substrate/solute carrier;Mitochondrial carrier domain superfamily	4.1E-16;2.4E-27	P|PF00153	Mitochondrial carrier protein	4.1e-16	P|COG0134	NA|Indole-3-glycerol phosphate synthase	2.24e-37	P|Plastid		S=0.318			0.494589
RCC100	440 µM of Nitrate	Pca_2p05250	2323.9	-2.23702	6.50267e-32	downregulated										P|2C38V	NA|-	1.3e-32	P|Extracellular|Plastid		S=0.368;0.347	P|mTP	CS pos: 40-41. SRY-GE. Pr: 0.4596	NA
RCC100	220 µM of Nitrate	Pca_2p05290	29242.9	-3.55445	8.78402e-93	downregulated	3|K02873	large subunit ribosomal protein L13e	1.9e-69	P|IPR001380	Ribosomal protein L13e	3.6e-55	P|PF01294	Ribosomal protein L13e	1.5e-60			NA	P|Mitochondrion|Plastid		S=0.323;0.198			NA
RCC100	440 µM of Nitrate	Pca_2p05290	26628.2	-3.68715	3.82249e-37	downregulated	3|K02873	large subunit ribosomal protein L13e	1.9e-69	P|IPR001380	Ribosomal protein L13e	3.6e-55	P|PF01294	Ribosomal protein L13e	1.5e-60			NA	P|Extracellular|Endoplasmic reticulum	Signal peptide	S=0.33;0.151			NA
RCC100	440 µM of Nitrate	Pca_2p05310	9885.73	4.10558	1.47755e-36	upregulated				P|IPR027443;IPR005123;IPR026992;IPR044861	Isopenicillin N synthase-like superfamily;Oxoglutarate/iron-dependent dioxygenase;Non-haem dioxygenase N-terminal domain;Isopenicillin N synthase-like, Fe(2+) 2OG dioxygenase domain	8.7E-68;7.992104;1.1E-19;7.6E-7	P|PF14226;PF03171	non-haem dioxygenase in morphine synthesis N-terminal;2OG-Fe(II) oxygenase superfamily	1.1E-19;7.6E-7	P|KOG0650	ERB1|rRNA processing	6.01e-267	P|Nucleus	Nuclear localization signal	S=0.268			0.309534
RCC100	220 µM of Nitrate	Pca_2p05310	4034.06	2.63311	1.38795e-19	upregulated				P|IPR027443;IPR005123;IPR026992;IPR044861	Isopenicillin N synthase-like superfamily;Oxoglutarate/iron-dependent dioxygenase;Non-haem dioxygenase N-terminal domain;Isopenicillin N synthase-like, Fe(2+) 2OG dioxygenase domain	8.7E-68;7.992104;1.1E-19;7.6E-7	P|PF14226;PF03171	non-haem dioxygenase in morphine synthesis N-terminal;2OG-Fe(II) oxygenase superfamily	1.1E-19;7.6E-7	4|2BEWM	NA|Chlorophyll A-B binding protein	4.07e-68	P|Extracellular		S=0.505	4|luTP	CS pos luTP: 64-65. ATG-KA. Pr: 0.5200; CS pos cTP: 47-48. Pr: 0.4140	0.27839
RCC697	50 µM of Nitrate	Pca_2p05360	18783.4	-2.15198	1.20414e-47	downregulated				P|IPR022796;IPR001344	Chlorophyll A-B binding protein;Chlorophyll A-B binding protein, plant and chromista	7.3E-32;1.5E-16	P|PF00504	Chlorophyll A-B binding protein	7.3e-32			NA	P|Cytoplasm	Nuclear localization signal	S=0.234			0.27839
RCC697	50 µM of Nitrate	Pca_2p05870	284.595	-2.6184	2.73675e-32	downregulated				P|IPR000462;IPR014472;IPR043130	CDP-alcohol phosphatidyltransferase;Choline/ethanolamine phosphotransferase;CDP-alcohol phosphatidyltransferase, transmembrane domain	4.7E-11;4.8E-43;2.9E-25	P|PF01066	CDP-alcohol phosphatidyltransferase	4.7e-11			NA	P|Nucleus	Nuclear localization signal	S=0.532			NA
RCC100	440 µM of Nitrate	Pca_2p05910	5196.14	-2.85859	3.15655e-11	downregulated	2|K03246	translation initiation factor 3 subunit I	3.4e-127	P|IPR001680;IPR027525;IPR019775;IPR015943;IPR036322	WD40 repeat;Eukaryotic translation initiation factor 3 subunit I;WD40 repeat, conserved site;WD40/YVTN repeat-like-containing domain superfamily;WD40-repeat-containing domain superfamily	6.9E-5;65.276512;-;1.4E-101;5.68E-54				P|COG1690	RTCB|RNA ligase (ATP) activity	5.13e-301	P|Cytoplasm|Nucleus		S=0.399;0.349	6|mTP	CS pos: 21-22. LRI-SE. Pr: 0.4661	NA
RCC100	440 µM of Nitrate	Pca_2p06120	412.505	-2.3853	3.51797e-08	downregulated				P|IPR002893;IPR011990;IPR013083	Zinc finger, MYND-type;Tetratricopeptide-like helical domain superfamily;Zinc finger, RING/FYVE/PHD-type	1.9E-5;9.49E-13;1.1E-6	P|PF13424	Tetratricopeptide repeat	2.1e-11			NA	P|Cytoplasm	Nuclear localization signal	S=0.262			0.466308
RCC100	440 µM of Nitrate	Pca_2p06350	202.802	-2.61508	6.65384e-17	downregulated				P|IPR001510;IPR036957	Zinc finger, PARP-type;Zinc finger, PARP-type superfamily	13.801469;8.8E-19	P|PF00645	Poly(ADP-ribose) polymerase and DNA-Ligase Zn-finger region	3.9e-12	P|COG0226	NA|PBP superfamily domain	9e-175	P|Cell membrane	Signal peptide	S=0.242	P|SP	CS pos: 15-16. AAA-QD. Pr: 0.3908	0.466308
RCC697	50 µM of Nitrate	Pca_2p06520	13805.2	2.97181	3.22709e-84	upregulated				P|IPR017884;IPR001005;IPR017930;IPR006447;IPR009057	SANT domain;SANT/Myb domain;Myb domain;Myb domain, plants;Homeobox-like domain superfamily	11.954983;4.1E-12;19.445292;4.5E-13;7.03E-15	P|PF00249	Myb-like DNA-binding domain	6.6e-14			NA	P|Nucleus	Nuclear localization signal	S=0.473			NA
RCC100	440 µM of Nitrate	Pca_2p06610	1419.74	2.48569	1.54944e-22	upregulated												NA	P|Cytoplasm	Nuclear localization signal	S=0.292			0.277238
RCC697	50 µM of Nitrate	Pca_2p06840	1278.37	3.27537	4.01169e-29	upregulated				P|IPR004294	Carotenoid oxygenase	4.1e-77	P|PF03055	Retinal pigment epithelial membrane protein	8.9e-84	P|COG0666	NA|spectrin binding	2e-27	P|Extracellular	Signal peptide	S=0.085	P|SP	CS pos: 18-19. TAA-DE. Pr: 0.2661	NA
RCC100	220 µM of Nitrate	Pca_2p07210	20288.2	-2.73167	1.1025e-48	downregulated	1|K01845-EC:5.4.3.8	glutamate-1-semialdehyde 2,1-aminomutase	2.8e-204	P|IPR004639;IPR015424;IPR005814;IPR015422;IPR015421	Tetrapyrrole biosynthesis, glutamate-1-semialdehyde aminotransferase;Pyridoxal phosphate-dependent transferase;Aminotransferase class-III;Pyridoxal phosphate-dependent transferase, small domain;Pyridoxal phosphate-dependent transferase, major domain	95.373978;1.6E-126;1.57672E-130;4.1E-186;4.1E-186	P|PF00202	Aminotransferase class-III	3.8e-69	P|COG0545	NA|peptidyl-prolyl cis-trans isomerase activity	1.55e-33	P|Plastid	Signal peptide	S=0.511	P|SP	CS pos: 26-27. LCR-AA. Pr: 0.2852	NA
RCC100	440 µM of Nitrate	Pca_2p07210	18231.5	-3.04559	5.00515e-66	downregulated	1|K01845-EC:5.4.3.8	glutamate-1-semialdehyde 2,1-aminomutase	2.8e-204	P|IPR004639;IPR015424;IPR005814;IPR015422;IPR015421	Tetrapyrrole biosynthesis, glutamate-1-semialdehyde aminotransferase;Pyridoxal phosphate-dependent transferase;Aminotransferase class-III;Pyridoxal phosphate-dependent transferase, small domain;Pyridoxal phosphate-dependent transferase, major domain	95.373978;1.6E-126;1.57672E-130;4.1E-186;4.1E-186	P|PF00202	Aminotransferase class-III	3.8e-69	P|COG0214	NA|Belongs to the PdxS SNZ family	1.81e-158	P|Extracellular		S=0.267			0.064876
RCC100	220 µM of Nitrate	Pca_2p07440	18826.5	-2.20778	1.29919e-65	downregulated	4|K02896	large subunit ribosomal protein L24e	2.7e-31	4|IPR000988;IPR038630	Ribosomal protein L24e-related;Ribosomal protein L24e/L24 superfamily	9.3E-14;2.3E-14	4|PF01246	Ribosomal protein L24e	9.3e-14	P|COG0102	RPL13A|Belongs to the universal ribosomal protein uL13 family	1.21e-101	P|Cytoplasm	Nuclear localization signal	S=0.43			0.064876
RCC100	440 µM of Nitrate	Pca_2p07490	1155.5	2.56407	7.17873e-10	upregulated										P|COG2233	NA|xanthine transmembrane transporter activity	1.2e-79	P|Cell membrane	Signal peptide|Transmembrane domain	S=0.233			0.017983
RCC100	220 µM of Nitrate	Pca_2p07500	834.112	-3.48948	1.46255e-64	downregulated	1|K00078-EC:1.3.1.20 1.1.1.179	dihydrodiol dehydrogenase / D-xylose 1-dehydrogenase (NADP)	3.9e-101	P|IPR036291;IPR000683	NAD(P)-binding domain superfamily;Gfo/Idh/MocA-like oxidoreductase, N-terminal	1.14E-42;3.5E-17	P|PF01408	Oxidoreductase family, NAD-binding Rossmann fold	3.5e-17	P|COG4992	GSA|N2-acetyl-L-ornithine:2-oxoglutarate 5-aminotransferase activity	8.16e-242	P|Plastid		S=0.335	P|cTP	CS pos: 54-55. VRA-FK. Pr: 0.3879	0.361786
RCC100	440 µM of Nitrate	Pca_2p07500	733.009	-4.70636	1.48366e-64	downregulated	1|K00078-EC:1.3.1.20 1.1.1.179	dihydrodiol dehydrogenase / D-xylose 1-dehydrogenase (NADP)	3.9e-101	P|IPR036291;IPR000683	NAD(P)-binding domain superfamily;Gfo/Idh/MocA-like oxidoreductase, N-terminal	1.14E-42;3.5E-17	P|PF01408	Oxidoreductase family, NAD-binding Rossmann fold	3.5e-17			NA	P|Nucleus		S=0.402			0.361786
RCC100	440 µM of Nitrate	Pca_2p07570	176.057	2.77631	2.95335e-15	upregulated				P|IPR036443;IPR001876	Zinc finger, RanBP2-type superfamily;Zinc finger, RanBP2-type	4.08E-6;-						NA	P|Cytoplasm		S=0.482			0.067639
RCC100	220 µM of Nitrate	Pca_2p07650	916.517	-2.42915	2.58254e-71	downregulated				P|IPR005123;IPR006620;IPR044862	Oxoglutarate/iron-dependent dioxygenase;Prolyl 4-hydroxylase, alpha subunit;Prolyl 4-hydroxylase alpha subunit, Fe(2+) 2OG dioxygenase domain	9.462179;1.1E-5;8.7E-16	P|PF13640	2OG-Fe(II) oxygenase superfamily	8.7e-16	P|KOG0045	CAPN15|calcium-dependent cysteine-type endopeptidase activity	6.32e-72	P|Cytoplasm	Nuclear localization signal	S=0.337			0.067639
RCC100	440 µM of Nitrate	Pca_2p07690	3767.14	3.1407	6.76458e-36	upregulated				P|IPR001680;IPR015943;IPR042411;IPR036322	WD40 repeat;WD40/YVTN repeat-like-containing domain superfamily;WD repeat-containing protein 27;WD40-repeat-containing domain superfamily	1.9E-4;2.0E-20;9.3E-82;5.01E-43				P|COG1028	NA|3-oxoacyl-[acyl-carrier-protein] reductase (NADH) activity	1.33e-148	P|Plastid		S=0.392	P|mTP	CS pos: 29-30. RRA-AM. Pr: 0.3668	NA
RCC100	220 µM of Nitrate	Pca_2p07690	2250.65	2.21171	8.38699e-41	upregulated				P|IPR001680;IPR015943;IPR042411;IPR036322	WD40 repeat;WD40/YVTN repeat-like-containing domain superfamily;WD repeat-containing protein 27;WD40-repeat-containing domain superfamily	1.9E-4;2.0E-20;9.3E-82;5.01E-43						NA	P|Endoplasmic reticulum	Signal peptide|Transmembrane domain	S=0.384			0.249688
RCC100	220 µM of Nitrate	Pca_2p07940	9277.76	-3.47039	9.21653e-182	downregulated	P|K02912	large subunit ribosomal protein L32e	5.5e-69	P|IPR018263;IPR001515;IPR036351	Ribosomal protein L32e, conserved site;Ribosomal protein L32e;Ribosomal protein L32e superfamily	-;8.3E-48;4.32E-55	P|PF01655	Ribosomal protein L32	8.3e-48	2|KOG1441	SLC35E3|carbohydrate transport	1.95e-169	P|Golgi apparatus	Transmembrane domain	S=0.335	P|SP	CS pos: 26-27. MRS-AP. Pr: 0.7553	0.249688
RCC100	440 µM of Nitrate	Pca_2p07940	8521.04	-3.48629	1.06988e-77	downregulated	P|K02912	large subunit ribosomal protein L32e	5.5e-69	P|IPR018263;IPR001515;IPR036351	Ribosomal protein L32e, conserved site;Ribosomal protein L32e;Ribosomal protein L32e superfamily	-;8.3E-48;4.32E-55	P|PF01655	Ribosomal protein L32	8.3e-48			NA	P|Cytoplasm|Mitochondrion		S=0.516;0.372			NA
RCC697	50 µM of Nitrate	Pca_2p08100	6.85569	-2.77497	0.00625594	downregulated				P|IPR029063;IPR006342	S-adenosyl-L-methionine-dependent methyltransferase superfamily;Methyltransferase FkbM	2.99E-7;1.0E-6	P|PF05050	Methyltransferase FkbM domain	1e-06			NA	P|Cytoplasm	Nuclear localization signal	S=0.343			0.375136
RCC100	440 µM of Nitrate	Pca_2p08270	6206.38	3.10537	5.34751e-38	upregulated	2|K01470-EC:3.5.2.10	creatinine amidohydrolase	2.3e-67	P|IPR035959;IPR003785;IPR016169;IPR016166;IPR036318;IPR024087;IPR006175;IPR006094	RutC-like superfamily;Creatininase/formamide hydrolase;FAD-binding, type PCMH, subdomain 2;FAD-binding domain, PCMH-type;FAD-binding, type PCMH-like superfamily;Creatininase-like superfamily;YjgF/YER057c/UK114 family;FAD linked oxidase, N-terminal	2.7E-29;1.5E-57;8.9E-36;19.498173;8.63E-37;3.0E-60;7.5E-16;1.1E-25	P|PF02633;PF01042;PF01565	Creatinine amidohydrolase;Endoribonuclease L-PSP;FAD binding domain	1.5E-57;7.5E-16;1.1E-25	P|2CZWN	NA|Methyltransferase domain	1.65e-17	P|Extracellular	Signal peptide	S=0.31	P|SP	CS pos: 18-19. LDA-CI. Pr: 0.7515	0.188397
RCC100	220 µM of Nitrate	Pca_2p08270	4290.28	2.38026	8.93268e-33	upregulated	2|K01470-EC:3.5.2.10	creatinine amidohydrolase	2.3e-67	P|IPR035959;IPR003785;IPR016169;IPR016166;IPR036318;IPR024087;IPR006175;IPR006094	RutC-like superfamily;Creatininase/formamide hydrolase;FAD-binding, type PCMH, subdomain 2;FAD-binding domain, PCMH-type;FAD-binding, type PCMH-like superfamily;Creatininase-like superfamily;YjgF/YER057c/UK114 family;FAD linked oxidase, N-terminal	2.7E-29;1.5E-57;8.9E-36;19.498173;8.63E-37;3.0E-60;7.5E-16;1.1E-25	P|PF02633;PF01042;PF01565	Creatinine amidohydrolase;Endoribonuclease L-PSP;FAD binding domain	1.5E-57;7.5E-16;1.1E-25	P|2E1YJ	NA|-	8.79e-12	P|Extracellular		S=0.539			0.188397
RCC100	440 µM of Nitrate	Pca_2p08400	1468.85	2.36421	1.04927e-19	upregulated				P|IPR011643	High-CO2 inducible periplasmic protein	1.9e-18	P|PF07692	Low iron-inducible periplasmic protein	1.9e-18			NA	P|Nucleus	Nuclear localization signal	S=0.472			0.625159
RCC100	220 µM of Nitrate	Pca_2p08400	1550.66	2.34538	4.16858e-42	upregulated				P|IPR011643	High-CO2 inducible periplasmic protein	1.9e-18	P|PF07692	Low iron-inducible periplasmic protein	1.9e-18	1|KOG0167	NA|nucleus-vacuole junction assembly	5.2e-98	P|Cytoplasm|Cell membrane	Nuclear localization signal	S=0.321;0.428	4|mTP	CS pos: 35-36. PRL-AG. Pr: 0.6222	0.625159
RCC100	440 µM of Nitrate	Pca_2p08510	543.108	2.56576	5.35445e-10	upregulated										P|29BB7	NA|-	2.05e-67	P|Extracellular	Signal peptide	S=0.274	P|SP	CS pos: 17-18. SDG-WD. Pr: 0.4974	0.582678
RCC100	220 µM of Nitrate	Pca_2p08750	15778.5	-3.30126	7.02714e-11	downregulated				P|IPR036219;IPR014038;IPR014717	Translation elongation factor eEF-1beta-like superfamily;Translation elongation factor EF1B, beta/delta subunit, guanine nucleotide exchange domain;Translation elongation factor EF1B/ribosomal protein S6	4.05E-13;1.3E-12;3.1E-19	P|PF00736	EF-1 guanine nucleotide exchange domain	5.3e-18			NA	P|Extracellular	Signal peptide	S=0.18	P|mTP	CS pos: 26-27. PRN-AV. Pr: 0.3096	0.46812
RCC100	440 µM of Nitrate	Pca_2p08750	14558.1	-3.334	7.96363e-08	downregulated				P|IPR036219;IPR014038;IPR014717	Translation elongation factor eEF-1beta-like superfamily;Translation elongation factor EF1B, beta/delta subunit, guanine nucleotide exchange domain;Translation elongation factor EF1B/ribosomal protein S6	4.05E-13;1.3E-12;3.1E-19	P|PF00736	EF-1 guanine nucleotide exchange domain	5.3e-18	P|COG4830	RpS26|structural constituent of ribosome	7.04e-66	P|Nucleus	Nuclear localization signal	S=0.32			0.46812
RCC100	440 µM of Nitrate	Pca_2p08840	4906.27	3.4329	9.44708e-21	upregulated										P|2CXUH	NA|Belongs to the peroxisomal membrane protein PXMP2 4 family	2.6e-29	P|Extracellular		S=0.415	1|SP	CS pos: 17-18. VHA-KL. Pr: 0.4529	0.00221
RCC697	50 µM of Nitrate	Pca_2p08920	1083.34	-3.25188	1.62756e-50	downregulated				P|IPR022796;IPR001344	Chlorophyll A-B binding protein;Chlorophyll A-B binding protein, plant and chromista	2.6E-31;1.4E-16	P|PF00504	Chlorophyll A-B binding protein	2.6e-31	P|COG1094	KRR1|rRNA processing	1.1e-161	P|Nucleus	Nuclear localization signal	S=0.094			0.00221
RCC100	440 µM of Nitrate	Pca_2p08950	12.3988	-3.17753	6.60933e-05	downregulated	P|K03839	flavodoxin I	5e-49	P|IPR029039;IPR008254	Flavoprotein-like superfamily;Flavodoxin/nitric oxide synthase	6.8E-41;7.7E-20	P|PF00258	Flavodoxin	7.7e-20			NA	P|Cytoplasm	Nuclear localization signal	S=0.526			0.003121
RCC697	50 µM of Nitrate	Pca_2p08950	783.623	-5.52279	4.49465e-85	downregulated	P|K03839	flavodoxin I	5e-49	P|IPR029039;IPR008254	Flavoprotein-like superfamily;Flavodoxin/nitric oxide synthase	6.8E-41;7.7E-20	P|PF00258	Flavodoxin	7.7e-20	P|COG2233	NA|xanthine transmembrane transporter activity	1.42999999999776e-312	P|Cell membrane	Transmembrane domain	S=0.329	P|mTP	CS pos: 38-39. GQR-GD. Pr: 0.0939	0.00113
RCC100	220 µM of Nitrate	Pca_2p08960	62.6019	-2.08863	2.34247e-09	downregulated	4|K01623-EC:4.1.2.13	fructose-bisphosphate aldolase, class I	1.7e-134	4|IPR000741;IPR013785	Fructose-bisphosphate aldolase, class-I;Aldolase-type TIM barrel	9.8E-125;5.4E-129	4|PF00274	Fructose-bisphosphate aldolase class-I	9.8e-125	P|2D1IG	NA|-	3.6e-33	P|Nucleus	Nuclear localization signal	S=0.11			0.00113
RCC697	50 µM of Nitrate	Pca_2p08960	7780.86	-2.43704	4.85151e-44	downregulated	4|K01623-EC:4.1.2.13	fructose-bisphosphate aldolase, class I	1.7e-134	4|IPR000741;IPR013785	Fructose-bisphosphate aldolase, class-I;Aldolase-type TIM barrel	9.8E-125;5.4E-129	4|PF00274	Fructose-bisphosphate aldolase class-I	9.8e-125	P|COG0549	CBK|carbamoyl phosphate catabolic process	6.53e-169	P|Mitochondrion	Mitochondrial transit peptide	S=0.248	P|mTP	CS pos: 16-17. RLL-SD. Pr: 0.6324	NA
RCC697	50 µM of Nitrate	Pca_2p09000	701.972	-3.13538	5.10272e-14	downregulated										P|KOG3252	NA|Component of the eukaryotic translation initiation factor 3 (eIF-3) complex, which is involved in protein synthesis of a specialized repertoire of mRNAs and, together with other initiation factors, stimulates binding of mRNA and methionyl-tRNAi to the 40S ribosome. The eIF-3 complex specifically targets and initiates translation of a subset of mRNAs involved in cell proliferation	6.3e-09	P|Cytoplasm		S=0.467	2|mTP	CS pos: 42-43. RAG-XS. Pr: 0.1867	NA
RCC100	440 µM of Nitrate	Pca_2p09100	532.185	-3.26745	4.1085e-39	downregulated	P|K03839	flavodoxin I	9.2e-52	P|IPR029039;IPR008254;IPR010086;IPR001226	Flavoprotein-like superfamily;Flavodoxin/nitric oxide synthase;Flavodoxin, long chain;Flavodoxin, conserved site	5.2E-40;3.9E-20;1.4E-49;-	P|PF00258	Flavodoxin	3.9e-20	P|COG0558	PIS1|CDP-diacylglycerol-inositol 3-phosphatidyltransferase activity	2.92e-114	P|Endoplasmic reticulum		S=0.285	3|cTP	CS pos: 50-51. TNC-CT. Pr: 0.1763	NA
RCC697	50 µM of Nitrate	Pca_2p09100	3422.28	-4.98633	2.5622e-190	downregulated	P|K03839	flavodoxin I	9.2e-52	P|IPR029039;IPR008254;IPR010086;IPR001226	Flavoprotein-like superfamily;Flavodoxin/nitric oxide synthase;Flavodoxin, long chain;Flavodoxin, conserved site	5.2E-40;3.9E-20;1.4E-49;-	P|PF00258	Flavodoxin	3.9e-20			NA	P|Mitochondrion		S=0.2			NA
RCC100	440 µM of Nitrate	Pca_2p09120	2169.83	-3.32951	1.35806e-36	downregulated										1|COG3016	NA|iron-regulated protein	5.43e-17	P|Mitochondrion	Mitochondrial transit peptide	S=0.164	1|mTP	CS pos: 24-25. GQY-TT. Pr: 0.1918	NA
RCC100	220 µM of Nitrate	Pca_2p09120	2337.12	-3.50245	3.97005e-62	downregulated										P|COG5193	NA|nuclear histone mRNA catabolic process	1.28e-78	P|Nucleus	Nuclear localization signal	S=0.109			NA
RCC100	440 µM of Nitrate	Pca_2p09140	5051.83	2.1523	1.93534e-17	upregulated				P|IPR005046;IPR011889	Protein of unknown function DUF285;Bacterial surface protein 26-residue repeat	2.6E-34;1.2E-4	P|PF03382	Mycoplasma protein of unknown function, DUF285	2.6e-34			NA	P|Cytoplasm	Nuclear localization signal	S=0.399			NA
RCC100	440 µM of Nitrate	Pca_2p09170	853.263	-2.75827	4.86227e-20	downregulated										P|COG3555	NA|peptide-aspartate beta-dioxygenase activity	1.6e-87	P|Extracellular	Signal peptide	S=0.248	P|SP	CS pos: 16-17. AAA-QI. Pr: 0.4852	NA
RCC100	220 µM of Nitrate	Pca_2p09170	907.444	-3.1349	1.57036e-80	downregulated										P|KOG1242	NA|protein kinase regulator activity	7.66e-197	P|Cytoplasm		S=0.383			NA
RCC100	440 µM of Nitrate	Pca_2p09180	17935.6	-2.18562	7.20213e-10	downregulated				P|IPR029047;IPR043129;IPR029048;IPR013126	Heat shock protein 70kD, peptide-binding domain superfamily;ATPase, nucleotide binding domain;Heat shock protein 70kD, C-terminal domain superfamily;Heat shock protein 70 family	3.0E-31;2.66E-40;4.12E-16;6.3E-128	P|PF00012	Hsp70 protein	6.3e-128	2|2CMSZ	FNDC3A|Fibronectin type III domain containing 3A	8.28e-06	P|Cytoplasm|Nucleus	Nuclear localization signal	S=0.41;0.411			NA
RCC100	220 µM of Nitrate	Pca_2p09210	10204.1	-2.30041	1.85196e-45	downregulated				P|IPR004853	Sugar phosphate transporter domain	1.3e-60	P|PF03151	Triose-phosphate Transporter family	1.3e-60	P|KOG0768	NA|S-adenosyl-L-methionine transmembrane transport	4.51e-65	P|Plastid		S=0.46	P|SP	CS pos: 15-16. ASA-RL. Pr: 0.2111	0.373891
RCC100	440 µM of Nitrate	Pca_2p09210	8670.76	-3.14593	7.70288e-39	downregulated				P|IPR004853	Sugar phosphate transporter domain	1.3e-60	P|PF03151	Triose-phosphate Transporter family	1.3e-60	P|COG5354	PRT1|Component of the eukaryotic translation initiation factor 3 (eIF-3) complex, which is involved in protein synthesis and, together with other initiation factors, stimulates binding of mRNA and methionyl-tRNAi to the 40S ribosome	0	P|Cytoplasm|Nucleus	Nuclear localization signal	S=0.493;0.383			0.373891
RCC100	220 µM of Nitrate	Pca_2p09390	24162.7	-3.89408	1.03233e-174	downregulated	3|K02932	large subunit ribosomal protein L5e	1e-136	P|IPR005485;IPR025607	Ribosomal protein L5 eukaryotic/L18 archaeal;Ribosomal protein L5 eukaryotic, C-terminal	6.6E-75;6.6E-16	P|PF17144;PF14204	Ribosomal large subunit proteins 60S L5, and 50S L18;Ribosomal L18 C-terminal region	6.6E-75;6.6E-16			NA	P|Cytoplasm		S=0.392			NA
RCC100	440 µM of Nitrate	Pca_2p09390	21455	-4.85613	3.1165e-45	downregulated	3|K02932	large subunit ribosomal protein L5e	1e-136	P|IPR005485;IPR025607	Ribosomal protein L5 eukaryotic/L18 archaeal;Ribosomal protein L5 eukaryotic, C-terminal	6.6E-75;6.6E-16	P|PF17144;PF14204	Ribosomal large subunit proteins 60S L5, and 50S L18;Ribosomal L18 C-terminal region	6.6E-75;6.6E-16			NA	P|Extracellular		S=0.475			NA
RCC100	220 µM of Nitrate	Pca_2p09430	15715.2	-2.05003	5.46546e-54	downregulated				P|IPR038377;IPR001734	Sodium/glucose symporter superfamily;Sodium/solute symporter	3.6E-47;16.422548	1|PF00307	Calponin homology (CH) domain	1.5e-10			NA	P|Extracellular	Signal peptide	S=0.18	P|mTP	CS pos: 26-27. PRN-AV. Pr: 0.3096	NA
RCC100	440 µM of Nitrate	Pca_2p09430	13240.8	-2.85312	1.31837e-48	downregulated				P|IPR038377;IPR001734	Sodium/glucose symporter superfamily;Sodium/solute symporter	3.6E-47;16.422548	1|PF00307	Calponin homology (CH) domain	1.5e-10			NA	P|Golgi apparatus	Signal peptide|Transmembrane domain	S=0.425			NA
RCC100	440 µM of Nitrate	Pca_2p09670	3539.85	2.42352	3.84043e-30	upregulated				P|IPR036770;IPR002110	Ankyrin repeat-containing domain superfamily;Ankyrin repeat	6.1E-12;280.0	P|PF12796	Ankyrin repeats (3 copies)	1.6e-11	P|COG1211	CMS|D-ribitol-5-phosphate cytidylyltransferase activity	2.32e-112	P|Plastid		S=0.346	3|cTP	CS pos: 64-65. PRC-RR. Pr: 0.2659	NA
RCC100	220 µM of Nitrate	Pca_2p09940	6883.78	-3.75646	3.45511e-39	downregulated				P|IPR034085;IPR011989;IPR016024	TOG domain;Armadillo-like helical;Armadillo-type fold	2.7E-10;2.8E-82;8.64E-33				P|2DZT5	NA|WD40 repeats	1.74e-29	P|Extracellular		S=0.548	P|SP	CS pos: 24-25. ANP-KN. Pr: 0.3293	NA
RCC100	440 µM of Nitrate	Pca_2p09940	6156	-4.56597	2.74219e-28	downregulated				P|IPR034085;IPR011989;IPR016024	TOG domain;Armadillo-like helical;Armadillo-type fold	2.7E-10;2.8E-82;8.64E-33				P|2EB7N	NA|Sterile alpha motif.	5.88e-08	P|Cytoplasm|Nucleus	Nuclear localization signal	S=0.4;0.457			NA
RCC100	220 µM of Nitrate	Pca_2p09950	13300.6	-3.04601	2.38505e-09	downregulated				P|IPR002474;IPR006275;IPR011761;IPR036897;IPR029062;IPR011607;IPR006274;IPR016185;IPR036480;IPR013815;IPR005480;IPR036914;IPR005479;IPR005483;IPR035686;IPR017926	Carbamoyl-phosphate synthase small subunit, N-terminal domain;Carbamoyl-phosphate synthase, large subunit;ATP-grasp fold;Carbamoyl-phosphate synthetase, large subunit oligomerisation domain superfamily;Class I glutamine amidotransferase-like;Methylglyoxal synthase-like domain;Carbamoyl-phosphate synthase, small subunit;Pre-ATP-grasp domain superfamily;Carbamoyl-phosphate synthase small subunit, N-terminal domain superfamily;ATP-grasp fold, subdomain 1;Carbamoyl-phosphate synthetase, large subunit oligomerisation domain;Methylglyoxal synthase-like domain superfamily;Carbamoyl-phosphate synthetase large subunit-like, ATP-binding domain;Carbamoyl-phosphate synthase large subunit, CPSase domain;Carbamoyl-phosphate synthase small subunit, GATase1 domain;Glutamine amidotransferase	1.7E-70;0.0;42.120979;6.4E-38;2.99E-48;17.097603;39.217991;8.92E-38;8.5E-54;3.0E-92;3.5E-34;7.8E-24;-;4.4E-65;1.48959E-92;2.6E-39	P|PF02142;PF02787;PF02786;PF00117;PF00988	MGS-like domain;Carbamoyl-phosphate synthetase large chain, oligomerisation domain;Carbamoyl-phosphate synthase L chain, ATP binding domain;Glutamine amidotransferase class-I;Carbamoyl-phosphate synthase small chain, CPSase domain	5.3E-13;6.3E-17;3.6E-78;2.6E-39;8.4E-47	P|KOG3765	NA|protein O-linked glycosylation	2.88e-16	P|Cytoplasm		S=0.342			NA
RCC100	440 µM of Nitrate	Pca_2p09950	11855.4	-5.96751	2.59165e-78	downregulated				P|IPR002474;IPR006275;IPR011761;IPR036897;IPR029062;IPR011607;IPR006274;IPR016185;IPR036480;IPR013815;IPR005480;IPR036914;IPR005479;IPR005483;IPR035686;IPR017926	Carbamoyl-phosphate synthase small subunit, N-terminal domain;Carbamoyl-phosphate synthase, large subunit;ATP-grasp fold;Carbamoyl-phosphate synthetase, large subunit oligomerisation domain superfamily;Class I glutamine amidotransferase-like;Methylglyoxal synthase-like domain;Carbamoyl-phosphate synthase, small subunit;Pre-ATP-grasp domain superfamily;Carbamoyl-phosphate synthase small subunit, N-terminal domain superfamily;ATP-grasp fold, subdomain 1;Carbamoyl-phosphate synthetase, large subunit oligomerisation domain;Methylglyoxal synthase-like domain superfamily;Carbamoyl-phosphate synthetase large subunit-like, ATP-binding domain;Carbamoyl-phosphate synthase large subunit, CPSase domain;Carbamoyl-phosphate synthase small subunit, GATase1 domain;Glutamine amidotransferase	1.7E-70;0.0;42.120979;6.4E-38;2.99E-48;17.097603;39.217991;8.92E-38;8.5E-54;3.0E-92;3.5E-34;7.8E-24;-;4.4E-65;1.48959E-92;2.6E-39	P|PF02142;PF02787;PF02786;PF00117;PF00988	MGS-like domain;Carbamoyl-phosphate synthetase large chain, oligomerisation domain;Carbamoyl-phosphate synthase L chain, ATP binding domain;Glutamine amidotransferase class-I;Carbamoyl-phosphate synthase small chain, CPSase domain	5.3E-13;6.3E-17;3.6E-78;2.6E-39;8.4E-47			NA	P|Cytoplasm	Nuclear localization signal	S=0.442			0.087501
RCC100	220 µM of Nitrate	Pca_2p09970	3366.62	2.09217	3.81764e-26	upregulated				P|IPR036213;IPR038765;IPR001300;IPR022682;IPR022684;IPR022683	Calpain large subunit, domain III superfamily;Papain-like cysteine peptidase superfamily;Peptidase C2, calpain, catalytic domain;Peptidase C2, calpain, large subunit, domain III;Peptidase C2, calpain family;Peptidase C2, calpain, domain III	6.15E-15;8.05E-71;42.255569;1.8E-10;1.0E-22;7.2E-4	P|PF00648;PF01067	Calpain family cysteine protease;Calpain large subunit, domain III	8.8E-57;1.8E-10	P|29K29	NA|Fibronectin type 3 domain	7.17e-38	P|Extracellular	Signal peptide	S=0.223	P|SP	CS pos: 19-20. VDA-AL. Pr: 0.6032	0.087501
RCC100	440 µM of Nitrate	Pca_2p10000	797.304	-3.09195	5.64991e-16	downregulated										P|COG0184	NA|Belongs to the universal ribosomal protein uS15 family	6.21e-22	P|Plastid		S=0.328	P|cTP	CS pos: 36-37. VER-GT. Pr: 0.5624	NA
RCC100	220 µM of Nitrate	Pca_2p10000	839.085	-3.91684	1.42335e-127	downregulated												NA	P|Cytoplasm|Nucleus	Nuclear localization signal	S=0.452;0.241			0.310608
RCC100	440 µM of Nitrate	Pca_2p10060	1620.28	3.89308	2.13959e-43	upregulated										P|COG4099	NA|Phospholipase/Carboxylesterase	1.41e-23	P|Cytoplasm|Extracellular		S=0.379;0.293			0.228625
RCC100	220 µM of Nitrate	Pca_2p10060	1170.32	3.23702	8.90351e-35	upregulated										P|COG0464	NA|ATP binding	1.75e-52	P|Cytoplasm		S=0.383			NA
RCC100	220 µM of Nitrate	Pca_2p10080	32577.4	-3.19217	6.16398e-87	downregulated	P|K01251-EC:3.13.2.1	adenosylhomocysteinase	3.7e-225	P|IPR000043;IPR020082;IPR036291;IPR015878;IPR042172	Adenosylhomocysteinase-like;S-adenosyl-L-homocysteine hydrolase, conserved site;NAD(P)-binding domain superfamily;S-adenosyl-L-homocysteine hydrolase, NAD binding domain;Adenosylhomocysteinase-like superfamily	0.0;-;2.48E-70;3.3E-92;2.5E-238	P|PF05221;PF00670	S-adenosyl-L-homocysteine hydrolase;S-adenosyl-L-homocysteine hydrolase, NAD binding domain	3.1E-142;1.2E-74	P|COG0205	pfk|6-phosphofructokinase activity	6.56e-204	P|Extracellular	Signal peptide	S=0.311	P|SP	CS pos: 21-22. RVA-EV. Pr: 0.2519	NA
RCC100	440 µM of Nitrate	Pca_2p10080	28035.9	-4.74035	1.63878e-62	downregulated	P|K01251-EC:3.13.2.1	adenosylhomocysteinase	3.7e-225	P|IPR000043;IPR020082;IPR036291;IPR015878;IPR042172	Adenosylhomocysteinase-like;S-adenosyl-L-homocysteine hydrolase, conserved site;NAD(P)-binding domain superfamily;S-adenosyl-L-homocysteine hydrolase, NAD binding domain;Adenosylhomocysteinase-like superfamily	0.0;-;2.48E-70;3.3E-92;2.5E-238	P|PF05221;PF00670	S-adenosyl-L-homocysteine hydrolase;S-adenosyl-L-homocysteine hydrolase, NAD binding domain	3.1E-142;1.2E-74	P|COG1798	DPH5|diphthine synthase activity	3.36e-130	P|Cytoplasm|Extracellular		S=0.358;0.339	4|cTP	CS pos: 76-77. NNC-ST. Pr: 0.2273	NA
RCC100	440 µM of Nitrate	Pca_2p10090	101.308	-2.26293	1.35963e-10	downregulated												NA	P|Extracellular|Plastid		S=0.379;0.282	P|mTP	CS pos: 39-40. RRG-GA. Pr: 0.2250	NA
RCC100	220 µM of Nitrate	Pca_2p10120	5637.56	-2.86188	1.09915e-86	downregulated	P|K00939-EC:2.7.4.3	adenylate kinase	3.3e-69	P|IPR007862;IPR006259;IPR027417;IPR000850;IPR033690	Adenylate kinase, active site lid domain;Adenylate kinase subfamily;P-loop containing nucleoside triphosphate hydrolase;Adenylate kinase/UMP-CMP kinase;Adenylate kinase, conserved site	8.9E-13;6.7E-71;7.1E-77;6.76991E-93;-	P|PF05191;PF00406	Adenylate kinase, active site lid;Adenylate kinase	8.9E-13;2.7E-53	P|2E43F	NA|Chaperonin 10 Kd subunit	5.27e-27	P|Plastid		S=0.555	5|cTP	CS pos: 83-84. RCM-GG. Pr: 0.3197	NA
RCC100	440 µM of Nitrate	Pca_2p10120	5163.84	-2.90429	9.33107e-46	downregulated	P|K00939-EC:2.7.4.3	adenylate kinase	3.3e-69	P|IPR007862;IPR006259;IPR027417;IPR000850;IPR033690	Adenylate kinase, active site lid domain;Adenylate kinase subfamily;P-loop containing nucleoside triphosphate hydrolase;Adenylate kinase/UMP-CMP kinase;Adenylate kinase, conserved site	8.9E-13;6.7E-71;7.1E-77;6.76991E-93;-	P|PF05191;PF00406	Adenylate kinase, active site lid;Adenylate kinase	8.9E-13;2.7E-53	P|2BT5C	NA|taurine dioxygenase	1.53e-42	P|Mitochondrion	Mitochondrial transit peptide	S=0.0590000000000001	P|mTP	CS pos: 15-16. RRH-ST. Pr: 0.2860	0.529219
RCC697	50 µM of Nitrate	Pca_2p10180	657.596	-2.8229	4.38016e-21	downregulated				P|IPR029063;IPR007884	S-adenosyl-L-methionine-dependent methyltransferase superfamily;Protein-L-histidine N-pros-methyltransferase	1.7E-7;1.6E-37	P|PF05219	DREV methyltransferase	3e-28	P|COG0281	NAD-ME|malate dehydrogenase (decarboxylating) (NAD+) activity	3.87e-06	P|Cell membrane		S=0.659			0.048267
RCC100	440 µM of Nitrate	Pca_2p10200	2243.41	2.30925	1.16624e-17	upregulated				P|IPR003689	Zinc/iron permease	6.5e-13	P|PF02535	ZIP Zinc transporter	6.5e-13	P|28NK0	NA|-	1.71e-26	P|Endoplasmic reticulum	Transmembrane domain	S=0.291			0.264397
RCC697	50 µM of Nitrate	Pca_2p10360	367.568	-2.19509	3.43836e-14	downregulated										P|COG0545	NA|FKBP-type peptidyl-prolyl cis-trans isomerase	1.71e-35	P|Extracellular		S=0.434	2|SP	CS pos: 31-32. TMA-RL. Pr: 0.9088	0.264397
RCC100	440 µM of Nitrate	Pca_2p10400	992.074	4.46456	1.55698e-44	upregulated										P|COG1757	NA|Na+/H+ antiporter family	1.7e-247	P|Plastid		S=0.31	3|mTP	CS pos: 99-100. VAA-AS. Pr: 0.0814	0.498847
RCC100	220 µM of Nitrate	Pca_2p10400	352.356	2.61787	7.17834e-12	upregulated												NA	P|Cytoplasm	Nuclear localization signal	S=0.415			0.498847
RCC100	220 µM of Nitrate	Pca_2p10420	21121.4	-2.28212	8.07166e-35	downregulated	P|K03254	translation initiation factor 3 subunit A	1.1e-239	P|IPR027512;IPR000717	Eukaryotic translation initiation factor 3 subunit A;Proteasome component (PCI) domain	3.3E-245;14.921768				1|COG0019	NA|putrescine biosynthetic process from ornithine	2.65e-219	P|Extracellular		S=0.37			0.037396
RCC100	440 µM of Nitrate	Pca_2p10420	18041.4	-3.01351	3.664e-25	downregulated	P|K03254	translation initiation factor 3 subunit A	1.1e-239	P|IPR027512;IPR000717	Eukaryotic translation initiation factor 3 subunit A;Proteasome component (PCI) domain	3.3E-245;14.921768				P|COG0143	NA|tRNA binding	5.65e-73	P|Plastid		S=0.207	3|SP	CS pos: 29-30. SRA-VQ. Pr: 0.9262	NA
RCC100	440 µM of Nitrate	Pca_2p10460	773.728	2.06866	1.06679e-05	upregulated	1|K07404-EC:3.1.1.31	6-phosphogluconolactonase	2.3e-76	P|IPR019405;IPR015943;IPR011048	Lactonase, 7-bladed beta propeller;WD40/YVTN repeat-like-containing domain superfamily;Cytochrome cd1-nitrite reductase-like, haem d1 domain superfamily	6.0E-62;2.8E-73;3.66E-20	P|PF10282	Lactonase, 7-bladed beta-propeller	6e-62			NA	P|Extracellular		S=0.522			NA
RCC100	220 µM of Nitrate	Pca_2p10500	989.221	2.30225	1.02771e-20	upregulated				P|IPR001841;IPR013083	Zinc finger, RING-type;Zinc finger, RING/FYVE/PHD-type	10.48287;6.7E-8				4|COG0100	RPS14|mRNA 5'-UTR binding	5.89e-90	P|Endoplasmic reticulum		S=0.441			NA
RCC697	50 µM of Nitrate	Pca_2p10540	10409.5	-2.22222	2.19713e-21	downregulated	P|K00605-EC:2.1.2.10	glycine cleavage system T protein (aminomethyltransferase)	8.9e-145	P|IPR027266;IPR028896;IPR029043;IPR006222;IPR013977;IPR006223	GTP-binding protein TrmE/Aminomethyltransferase GcvT, domain 1;Aminomethyltransferase-like;Glycine cleavage T-protein/YgfZ, C-terminal;Aminomethyltransferase, folate-binding domain;Glycine cleavage T-protein, C-terminal barrel domain;Glycine cleavage system T protein	8.1E-73;1.6E-118;1.96E-22;2.3E-74;3.4E-19;1.0E-96	P|PF01571;PF08669	Aminomethyltransferase folate-binding domain;Glycine cleavage T-protein C-terminal barrel domain	2.3E-74;3.4E-19	P|COG0508	NA|Source PGD	1.26e-12	P|Mitochondrion	Mitochondrial transit peptide	S=0.269	1|mTP	CS pos: 34-35. RAL-AT. Pr: 0.4742	0.296739
RCC100	440 µM of Nitrate	Pca_2p10590	174.088	-2.03549	1.80768e-05	downregulated												NA	P|Cytoplasm		S=0.482			0.429904
RCC100	220 µM of Nitrate	Pca_2p10590	188.06	-2.10142	3.58293e-08	downregulated												NA	P|Cell membrane		S=0.646			0.256017
RCC100	220 µM of Nitrate	Pca_2p10600	56758.3	-3.34169	1.30095e-56	downregulated	P|K02355	elongation factor G	0	P|IPR005517;IPR031157;IPR035649;IPR000640;IPR000795;IPR035647;IPR009000;IPR014721;IPR004540;IPR020568;IPR041095;IPR009022;IPR027417;IPR005225;IPR004161	Translation elongation factor EFG/EF2, domain IV;Tr-type G domain, conserved site;EFG, domain V;Elongation factor EFG, domain V-like;Translational (tr)-type GTP-binding domain;EF-G domain III/V-like;Translation protein, beta-barrel domain superfamily;Ribosomal protein S5 domain 2-type fold, subgroup;Translation elongation factor EFG/EF2;Ribosomal protein S5 domain 2-type fold;Elongation Factor G, domain II;Elongation factor G, domain III;P-loop containing nucleoside triphosphate hydrolase;Small GTP-binding protein domain;Translation elongation factor EFTu-like, domain 2	8.83003E-62;-;2.2574E-32;5.8E-26;1.4E-67;2.45E-24;3.09E-36;1.1E-80;0.0;5.56E-37;3.3E-33;7.59339E-43;1.6E-116;5.3E-30;7.1E-16	P|PF00679;PF00009;PF14492;PF03764;PF03144	Elongation factor G C-terminus;Elongation factor Tu GTP binding domain;Elongation Factor G, domain III;Elongation factor G, domain IV;Elongation factor Tu domain 2	5.8E-26;1.4E-67;3.3E-33;1.6E-41;7.1E-16	P|COG5272	UBB|cellular macromolecule catabolic process	9.59e-45	P|Cytoplasm|Extracellular	Nuclear localization signal	S=0.398;0.25			0.256017
RCC100	440 µM of Nitrate	Pca_2p10600	51463.5	-3.55012	3.86179e-31	downregulated	P|K02355	elongation factor G	0	P|IPR005517;IPR031157;IPR035649;IPR000640;IPR000795;IPR035647;IPR009000;IPR014721;IPR004540;IPR020568;IPR041095;IPR009022;IPR027417;IPR005225;IPR004161	Translation elongation factor EFG/EF2, domain IV;Tr-type G domain, conserved site;EFG, domain V;Elongation factor EFG, domain V-like;Translational (tr)-type GTP-binding domain;EF-G domain III/V-like;Translation protein, beta-barrel domain superfamily;Ribosomal protein S5 domain 2-type fold, subgroup;Translation elongation factor EFG/EF2;Ribosomal protein S5 domain 2-type fold;Elongation Factor G, domain II;Elongation factor G, domain III;P-loop containing nucleoside triphosphate hydrolase;Small GTP-binding protein domain;Translation elongation factor EFTu-like, domain 2	8.83003E-62;-;2.2574E-32;5.8E-26;1.4E-67;2.45E-24;3.09E-36;1.1E-80;0.0;5.56E-37;3.3E-33;7.59339E-43;1.6E-116;5.3E-30;7.1E-16	P|PF00679;PF00009;PF14492;PF03764;PF03144	Elongation factor G C-terminus;Elongation factor Tu GTP binding domain;Elongation Factor G, domain III;Elongation factor G, domain IV;Elongation factor Tu domain 2	5.8E-26;1.4E-67;3.3E-33;1.6E-41;7.1E-16	P|COG1535	NA|Isochorismatase family	2.12e-196	P|Cytoplasm	Peroxisomal targeting signal	S=0.259			NA
RCC100	440 µM of Nitrate	Pca_2p10650	2357.44	-3.46712	1.35158e-18	downregulated	P|K01873-EC:6.1.1.9	valyl-tRNA synthetase	0	P|IPR002303;IPR009008;IPR009080;IPR019499;IPR037118;IPR013155;IPR033705;IPR010978;IPR001412;IPR002300;IPR014729	Valine-tRNA ligase;Valyl/Leucyl/Isoleucyl-tRNA synthetase, editing domain;Aminoacyl-tRNA synthetase, class Ia, anticodon-binding;Valyl-tRNA synthetase, tRNA-binding arm;Valyl-tRNA synthetase, tRNA-binding arm superfamily;Methionyl/Valyl/Leucyl/Isoleucyl-tRNA synthetase, anticodon-binding;Valyl tRNA synthetase, anticodon-binding domain;Class I and II aminoacyl-tRNA synthetase, tRNA-binding arm;Aminoacyl-tRNA synthetase, class I, conserved site;Aminoacyl-tRNA synthetase, class Ia;Rossmann-like alpha/beta/alpha sandwich fold	2.6E-302;4.0E-49;5.98E-47;4.2E-16;2.7E-16;4.5E-31;1.53868E-46;2.14E-12;-;1.0E-195;4.7E-56	P|PF10458;PF08264;PF00133	Valyl tRNA synthetase tRNA binding arm;Anticodon-binding domain of tRNA ligase;tRNA synthetases class I (I, L, M and V)	4.2E-16;4.5E-31;1.0E-195	P|COG0407	NA|uroporphyrinogen decarboxylase activity	1.43e-212	P|Plastid		S=0.243	1|cTP	CS pos: 52-53. TEA-AA. Pr: 0.3095	0.368055
RCC100	440 µM of Nitrate	Pca_2p10670	10136.8	6.66287	4.10823e-94	upregulated				3|IPR042098;IPR003819	Taurine dioxygenase TauD-like superfamily;TauD/TfdA-like domain	2.7E-35;1.7E-25	3|PF02668	Taurine catabolism dioxygenase TauD, TfdA family	1.7e-25	P|COG0017	NA|aspartyl-tRNA aminoacylation	4.48e-194	P|Extracellular		S=0.56	P|mTP	CS pos: 35-36. RHM-SD. Pr: 0.6105	0.449853
RCC100	220 µM of Nitrate	Pca_2p10670	4585.52	5.3484	1.09293e-70	upregulated				3|IPR042098;IPR003819	Taurine dioxygenase TauD-like superfamily;TauD/TfdA-like domain	2.7E-35;1.7E-25	3|PF02668	Taurine catabolism dioxygenase TauD, TfdA family	1.7e-25	P|COG5059	NA|microtubule motor activity	4.33e-101	P|Cytoplasm	Nuclear export signal	S=0.294	4|mTP	CS pos: 22-23. HTW-SS. Pr: 0.2659	0.385221
RCC697	50 µM of Nitrate	Pca_2p10920	10.1027	-4.95593	0.000205701	downregulated												NA	P|Cytoplasm|Nucleus	Nuclear localization signal	S=0.385;0.447			NA
RCC100	440 µM of Nitrate	Pca_2p10980	4294.43	-2.0491	0.00225471	downregulated	5|K25866	nuclear migration protein NudC	1.2e-116	5|IPR007052;IPR037898;IPR025934;IPR008978	CS domain;NudC family;NudC N-terminal domain;HSP20-like chaperone	8.0E-13;1.0E-71;1.2E-12;1.3E-36	5|PF04969;PF14050	CS domain;N-terminal conserved domain of Nudc.	8.0E-13;1.2E-12			NA	P|Nucleus|Extracellular		S=0.497;0.119	6|cTP	CS pos: 66-67. VIR-TQ. Pr: 0.2614	NA
RCC100	440 µM of Nitrate	Pca_2p11020	867.309	-2.09675	5.30143e-11	downregulated				P|IPR001251;IPR036865	CRAL-TRIO lipid binding domain;CRAL-TRIO lipid binding domain superfamily	9.5E-11;4.3E-33	P|PF00650	CRAL/TRIO domain	2.8e-16			NA	P|Cytoplasm		S=0.362			0.365728
RCC100	440 µM of Nitrate	Pca_2p11100	1113.92	3.56004	1.20632e-30	upregulated												NA	P|Cytoplasm		S=0.37			0.365728
RCC100	220 µM of Nitrate	Pca_2p11100	482.273	2.14425	3.52834e-17	upregulated												NA	P|Plastid		S=0.37			0.334241
RCC100	440 µM of Nitrate	Pca_2p11200	1429.21	2.20257	6.32848e-22	upregulated										P|COG0160	NA|4-aminobutyrate:pyruvate transaminase activity	4.75e-227	P|Mitochondrion	Mitochondrial transit peptide	S=0.266	P|mTP	CS pos: 39-40. PQL-ST. Pr: 0.1916	0.238691
RCC100	440 µM of Nitrate	Pca_2p11340	2208.35	2.06311	5.02523e-12	upregulated										P|2EG9K	NA|-	1.21e-40	P|Endoplasmic reticulum	Signal peptide|Transmembrane domain	S=0.216			0.238691
RCC697	50 µM of Nitrate	Pca_2p11470	30601.2	-4.91833	2.33598e-174	downregulated				P|IPR001344;IPR022796	Chlorophyll A-B binding protein, plant and chromista;Chlorophyll A-B binding protein	9.9E-19;8.8E-33	P|PF00504	Chlorophyll A-B binding protein	8.8e-33			NA	P|Extracellular	Signal peptide	S=0.326	P|cTP	CS pos: 57-58. PVR-SL. Pr: 0.1835	NA
RCC100	440 µM of Nitrate	Pca_2p11750	2057.57	-2.20261	1.47652e-22	downregulated	5|K03073	preprotein translocase subunit SecE	4.9e-09	5|IPR001901;IPR038379;IPR005807	Protein translocase complex, SecE/Sec61-gamma subunit;SecE superfamily;SecE subunit of protein translocation complex, bacterial-like	4.2E-9;6.5E-8;2.8E-8	5|PF00584	SecE/Sec61-gamma subunits of protein translocation complex	4.2e-09	P|KOG3827	NA|inward rectifier potassium channel activity	2.47e-165	P|Golgi apparatus	Transmembrane domain	S=0.504			0.414802
RCC100	440 µM of Nitrate	Pca_2p11770	17894.8	-3.65617	1.14098e-85	downregulated	4|K02955	small subunit ribosomal protein S14e	1.1e-92	4|IPR001971;IPR036967;IPR018102	Ribosomal protein S11;Ribosomal protein S11 superfamily;Ribosomal S11, conserved site	7.5E-46;6.2E-64;-	4|PF00411	Ribosomal protein S11	7.5e-46			NA	P|Cytoplasm|Nucleus	Nuclear localization signal	S=0.498;0.49	2|mTP	CS pos: 43-44. ARQ-ST. Pr: 0.2962	0.414802
RCC100	220 µM of Nitrate	Pca_2p11770	19207	-3.92522	8.53697e-157	downregulated	4|K02955	small subunit ribosomal protein S14e	1.1e-92	4|IPR001971;IPR036967;IPR018102	Ribosomal protein S11;Ribosomal protein S11 superfamily;Ribosomal S11, conserved site	7.5E-46;6.2E-64;-	4|PF00411	Ribosomal protein S11	7.5e-46	P|COG0459	TCP1|translocation of peptides or proteins into other organism involved in symbiotic interaction	0	P|Cytoplasm	Nuclear export signal	S=0.368			NA
RCC100	440 µM of Nitrate	Pca_2p11890	5102.11	-2.16598	1.3893e-11	downregulated	P|K18218	tetracycline resistance efflux pump	4.8e-102	P|IPR018461	Na+/H+ antiporter, NhaC-like, C-terminal	3.5e-40	P|PF03553	Na+/H+ antiporter family	3.5e-40	3|2CXZA	NA|Chloroplast envelope transporter	8.2e-33	P|Plastid		S=0.358	P|cTP	CS pos: 31-32. ARA-ST. Pr: 0.2378	NA
RCC100	220 µM of Nitrate	Pca_2p11890	5384.24	-2.42203	1.67522e-20	downregulated	P|K18218	tetracycline resistance efflux pump	4.8e-102	P|IPR018461	Na+/H+ antiporter, NhaC-like, C-terminal	3.5e-40	P|PF03553	Na+/H+ antiporter family	3.5e-40			NA	P|Cytoplasm	Nuclear localization signal	S=0.267			NA
RCC100	220 µM of Nitrate	Pca_2p12010	1313.4	2.01132	1.10038e-38	upregulated												NA	P|Extracellular	Nuclear localization signal	S=0.524			NA
RCC100	220 µM of Nitrate	Pca_2p12030	16071.9	-2.64082	2.55962e-53	downregulated	P|K01958-EC:6.4.1.1	pyruvate carboxylase	0	P|IPR011053;IPR005479;IPR005482;IPR011764;IPR005481;IPR001882;IPR011761;IPR011054;IPR005930;IPR013785;IPR000891;IPR000089;IPR003379;IPR016185	Single hybrid motif;Carbamoyl-phosphate synthetase large subunit-like, ATP-binding domain;Biotin carboxylase, C-terminal;Biotin carboxylation domain;Biotin carboxylase-like, N-terminal domain;Biotin-binding site;ATP-grasp fold;Rudiment single hybrid motif;Pyruvate carboxylase;Aldolase-type TIM barrel;Pyruvate carboxyltransferase;Biotin/lipoyl attachment;Carboxylase, conserved domain;Pre-ATP-grasp domain superfamily	1.1E-19;7.9E-73;5.7E-33;45.819351;1.3E-33;-;46.575378;4.87E-37;0.0;5.1E-194;36.160637;6.8E-16;1.4E-61;5.97E-36	P|PF02786;PF02785;PF00289;PF00364;PF02436;PF00682	Carbamoyl-phosphate synthase L chain, ATP binding domain;Biotin carboxylase C-terminal domain;Biotin carboxylase, N-terminal domain;Biotin-requiring enzyme;Conserved carboxylase domain;HMGL-like	7.9E-73;5.7E-33;1.3E-33;6.8E-16;1.4E-61;9.2E-25	P|2DVK1	NA|-	8.7e-09	P|Extracellular|Golgi apparatus	Signal peptide	S=0.196;0.349	P|SP	CS pos: 23-24. TKQ-QH. Pr: 0.3438	NA
RCC100	440 µM of Nitrate	Pca_2p12030	14229.6	-3.04498	1.5281e-28	downregulated	P|K01958-EC:6.4.1.1	pyruvate carboxylase	0	P|IPR011053;IPR005479;IPR005482;IPR011764;IPR005481;IPR001882;IPR011761;IPR011054;IPR005930;IPR013785;IPR000891;IPR000089;IPR003379;IPR016185	Single hybrid motif;Carbamoyl-phosphate synthetase large subunit-like, ATP-binding domain;Biotin carboxylase, C-terminal;Biotin carboxylation domain;Biotin carboxylase-like, N-terminal domain;Biotin-binding site;ATP-grasp fold;Rudiment single hybrid motif;Pyruvate carboxylase;Aldolase-type TIM barrel;Pyruvate carboxyltransferase;Biotin/lipoyl attachment;Carboxylase, conserved domain;Pre-ATP-grasp domain superfamily	1.1E-19;7.9E-73;5.7E-33;45.819351;1.3E-33;-;46.575378;4.87E-37;0.0;5.1E-194;36.160637;6.8E-16;1.4E-61;5.97E-36	P|PF02786;PF02785;PF00289;PF00364;PF02436;PF00682	Carbamoyl-phosphate synthase L chain, ATP binding domain;Biotin carboxylase C-terminal domain;Biotin carboxylase, N-terminal domain;Biotin-requiring enzyme;Conserved carboxylase domain;HMGL-like	7.9E-73;5.7E-33;1.3E-33;6.8E-16;1.4E-61;9.2E-25	P|KOG2171	NA|ribosomal protein import into nucleus	0	P|Cytoplasm|Nucleus	Nuclear localization signal	S=0.355;0.354			NA
RCC100	220 µM of Nitrate	Pca_2p12130	12009.6	-2.02182	2.85755e-48	downregulated				P|IPR011990;IPR026634;IPR027417	Tetratricopeptide-like helical domain superfamily;Protein-tyrosine sulfotransferase-like;P-loop containing nucleoside triphosphate hydrolase	1.2E-7;3.4E-16;6.83E-25	P|PF13469	Sulfotransferase family	1.6e-19			NA	P|Extracellular	Signal peptide	S=0.343	P|SP	CS pos: 20-21. VGA-QD. Pr: 0.4176	NA
RCC100	440 µM of Nitrate	Pca_2p12310	7996.95	3.76338	1.04919e-82	upregulated				P|IPR007248	Mpv17/PMP22	7.3e-14	P|PF04117	Mpv17 / PMP22 family	7.3e-14	2|COG0659	NA|secondary active sulfate transmembrane transporter activity	3.26e-69	P|Plastid		S=0.252			NA
RCC100	220 µM of Nitrate	Pca_2p12310	8041.76	3.64829	3.35222e-120	upregulated				P|IPR007248	Mpv17/PMP22	7.3e-14	P|PF04117	Mpv17 / PMP22 family	7.3e-14	P|KOG1558	NA|ZIP Zinc transporter	6.65e-29	P|Plastid		S=0.252	P|cTP	CS pos: 48-49. VAR-GG. Pr: 0.4273	0.561338
RCC100	220 µM of Nitrate	Pca_2p12430	4634.68	-3.19871	1.42833e-12	downregulated				P|IPR036249	Thioredoxin-like superfamily	1.03e-05				4|COG0093	RPL23|large ribosomal subunit rRNA binding	9.14e-85	P|Nucleus		S=0.674			NA
RCC100	440 µM of Nitrate	Pca_2p12430	4218.4	-3.74968	1.01761e-15	downregulated				P|IPR036249	Thioredoxin-like superfamily	1.03e-05						NA	P|Plastid		S=0.455	P|SP	CS pos: 17-18. ASA-FA. Pr: 0.6742	0.4332
RCC697	50 µM of Nitrate	Pca_2p12560	1537.37	2.83324	1.66904e-31	upregulated												NA	P|Nucleus	Nuclear localization signal	S=0.266	6|SP	CS pos: 25-26. SDA-AN. Pr: 0.7282	NA
RCC100	440 µM of Nitrate	Pca_2p12560	7582.47	2.29148	4.74588e-15	upregulated										P|2E785	NA|Pfam:DUF3353	5.06e-127	P|Plastid		S=0.141	P|cTP	CS pos: 41-42. PTM-GL. Pr: 0.4015	0.453809
RCC100	220 µM of Nitrate	Pca_2p12710	17049.6	-2.44277	2.77734e-38	downregulated				P|IPR018108;IPR023395	Mitochondrial substrate/solute carrier;Mitochondrial carrier domain superfamily	5.9E-16;1.96E-65	P|PF00153	Mitochondrial carrier protein	5.9e-16	P|KOG1776	DOT1|Histone methyltransferase that specifically methylates histone H3 to form H3K79me. This methylation is required for telomere silencing and for the pachytene checkpoint during the meiotic cell cycle by allowing the recruitment of RAD9 to double strand breaks. Nucleosomes are preferred as substrate compared to free histones	1.51e-82	P|Extracellular	Signal peptide	S=0.526	P|mTP	CS pos: 36-37. RAA-FH. Pr: 0.3093	NA
RCC100	440 µM of Nitrate	Pca_2p12710	14841.4	-3.10354	2.0519e-56	downregulated				P|IPR018108;IPR023395	Mitochondrial substrate/solute carrier;Mitochondrial carrier domain superfamily	5.9E-16;1.96E-65	P|PF00153	Mitochondrial carrier protein	5.9e-16	P|KOG0122	TIF35|peptidyl-threonine phosphorylation	2.52e-145	P|Cytoplasm|Nucleus	Nuclear localization signal	S=0.399;0.493			NA
RCC100	440 µM of Nitrate	Pca_2p13160	786.358	2.92678	1.06463e-33	upregulated										P|COG2233	NA|xanthine transmembrane transporter activity	1.42999999999776e-312	P|Cell membrane	Transmembrane domain	S=0.329	P|mTP	CS pos: 38-39. GQR-GD. Pr: 0.0939	NA
RCC100	220 µM of Nitrate	Pca_2p13160	655.712	2.46057	1.48744e-24	upregulated										P|COG0281	NAD-ME|malate dehydrogenase (decarboxylating) (NAD+) activity	3.87e-06	P|Cell membrane		S=0.659			0.364581
RCC100	440 µM of Nitrate	Pca_2p13170	5572.47	2.557	1.17273e-21	upregulated										P|COG1249	NA|glutathione-disulfide reductase activity	1.44e-246	P|Plastid		S=0.217	P|mTP	CS pos: 32-33. RRA-SA. Pr: 0.3198	0.364581
RCC100	440 µM of Nitrate	Pca_2p13200	2346.65	2.03438	8.71052e-18	upregulated				P|IPR029063	S-adenosyl-L-methionine-dependent methyltransferase superfamily	5.7e-08				P|2EDWR	NA|CHORD	7.52e-44	P|Cytoplasm	Nuclear localization signal	S=0.392	2|cTP	CS pos: 80-81. ATA-AM. Pr: 0.2180	0.561914
RCC697	50 µM of Nitrate	Pca_2p13230	123.89	-2.36439	2.4819e-09	downregulated				P|IPR001254;IPR001314;IPR009003;IPR043504	Serine proteases, trypsin domain;Peptidase S1A, chymotrypsin family;Peptidase S1, PA clan;Peptidase S1, PA clan, chymotrypsin-like fold	12.075711;7.6E-9;2.38E-20;1.4E-16	P|PF00089	Trypsin	7.2e-15	P|COG5239	NA|poly(A)-specific ribonuclease activity	5.86e-85	P|Extracellular	Signal peptide	S=0.313	P|cTP	CS pos: 32-33. LRA-DW. Pr: 0.3267	0.561914
RCC100	440 µM of Nitrate	Pca_2p13280	2925.32	2.53729	2.05008e-24	upregulated				P|IPR040703	Limiting CO2-inducible protein B/C, beta carbonyic anhydrase domain	1.3e-21	P|PF18599	Limiting CO2-inducible proteins B/C beta carbonyic anhydrases	1.3e-21			NA	P|Cytoplasm	Nuclear localization signal	S=0.449			0.509751
RCC100	440 µM of Nitrate	Pca_2p13440	181.369	2.41128	1.16285e-09	upregulated				P|IPR013761	Sterile alpha motif/pointed domain superfamily	2.5e-06				2|2EA5H	NA|EF-hand domain pair	3.5e-78	P|Cytoplasm	Nuclear localization signal	S=0.28			NA
RCC100	220 µM of Nitrate	Pca_2p13470	2949.14	-2.22401	3.79256e-24	downregulated	1|K14849	ribosomal RNA-processing protein 1	1.2e-38	P|IPR010301	Ribosomal RNA processing protein 1	3e-37	P|PF05997	Nucleolar protein,Nop52	3e-37	P|2CYFP	NA|Cupin superfamily protein	3.91e-14	P|Cytoplasm	Nuclear localization signal	S=0.299			NA
RCC100	220 µM of Nitrate	Pca_2p13480	2613.66	-3.04194	4.57762e-63	downregulated												NA	P|Nucleus		S=0.372			0.493433
RCC100	440 µM of Nitrate	Pca_2p13480	2371.12	-3.17985	2.83738e-25	downregulated										P|COG0469	PYK1|pyruvate kinase activity	2.22e-196	P|Plastid		S=0.454	P|mTP	CS pos: 27-28. TRQ-AS. Pr: 0.2219	0.493433
RCC100	440 µM of Nitrate	Pca_2p13500	323.131	3.21265	2.11485e-16	upregulated				P|IPR028920	Tox-ART-HYD1 domain	8.8e-06	P|PF15633	HYD1 signature containing ADP-ribosyltransferase	8.8e-06	P|KOG1695	NA|glutathione transferase activity	1.37e-91	P|Cytoplasm		S=0.198	1|SP	CS pos: 26-27. AXA-KT. Pr: 0.3768	0.493433
RCC100	220 µM of Nitrate	Pca_2p13500	249.372	2.75407	7.70475e-21	upregulated				P|IPR028920	Tox-ART-HYD1 domain	8.8e-06	P|PF15633	HYD1 signature containing ADP-ribosyltransferase	8.8e-06	P|COG2004	RPS24|structural constituent of ribosome	2.51e-73	P|Cytoplasm	Nuclear localization signal	S=0.258	4|SP	CS pos: 20-21. SSS-NP. Pr: 0.4023	0.133775
RCC100	220 µM of Nitrate	Pca_2p13560	3930.09	-2.93106	3.91399e-63	downregulated	2|K15029	translation initiation factor 3 subunit L	6.8e-126	P|IPR019382	Translation initiation factor 3 complex subunit L	21.0011	P|PF10255	RNA polymerase I-associated factor PAF67	8.2e-99			NA	P|Extracellular|Plastid	Signal peptide	S=0.235;0.332	1|mTP	CS pos: 80-81. LCL-AA. Pr: 0.1606	0.42619
RCC100	440 µM of Nitrate	Pca_2p13560	3317.41	-4.50695	1.09886e-30	downregulated	2|K15029	translation initiation factor 3 subunit L	6.8e-126	P|IPR019382	Translation initiation factor 3 complex subunit L	21.0011	P|PF10255	RNA polymerase I-associated factor PAF67	8.2e-99	P|COG0495	NA|leucyl-tRNA aminoacylation	0	P|Mitochondrion		S=0.593	P|mTP	CS pos: 32-33. RRA-AY. Pr: 0.5216	NA
RCC697	50 µM of Nitrate	Pca_2p13680	1852.37	-2.30525	3.64338e-09	downregulated				P|IPR001344;IPR022796	Chlorophyll A-B binding protein, plant and chromista;Chlorophyll A-B binding protein	3.2E-17;4.8E-32	P|PF00504	Chlorophyll A-B binding protein	4.8e-32			NA	P|Plastid		S=0.083	P|cTP	CS pos: 44-45. LKA-AK. Pr: 0.4364	0.331896
RCC100	440 µM of Nitrate	Pca_2p13970	3749.63	-4.84562	4.98102e-56	downregulated	3|K00602-EC:2.1.2.3 3.5.4.10	phosphoribosylaminoimidazolecarboxamide formyltransferase / IMP cyclohydrolase	1.3e-200	P|IPR002695;IPR011607;IPR036914;IPR024050;IPR024051;IPR016193	Bifunctional purine biosynthesis protein PurH-like;Methylglyoxal synthase-like domain;Methylglyoxal synthase-like domain superfamily;AICAR transformylase, insert domain superfamily;AICAR transformylase, duplicated domain superfamily;Cytidine deaminase-like	4.5E-82;1.5E-47;1.42E-61;7.0E-71;7.0E-71;3.31E-111	P|PF01808;PF02142	AICARFT/IMPCHase bienzyme;MGS-like domain	4.5E-82;2.2E-23	P|COG1194	MUTYH|purine-specific mismatch base pair DNA N-glycosylase activity	1.48e-94	P|Plastid		S=0.514	P|mTP	CS pos: 24-25. RRV-AA. Pr: 0.2847	0.331896
RCC100	220 µM of Nitrate	Pca_2p13970	4085.09	-4.96166	4.95031e-224	downregulated	3|K00602-EC:2.1.2.3 3.5.4.10	phosphoribosylaminoimidazolecarboxamide formyltransferase / IMP cyclohydrolase	1.3e-200	P|IPR002695;IPR011607;IPR036914;IPR024050;IPR024051;IPR016193	Bifunctional purine biosynthesis protein PurH-like;Methylglyoxal synthase-like domain;Methylglyoxal synthase-like domain superfamily;AICAR transformylase, insert domain superfamily;AICAR transformylase, duplicated domain superfamily;Cytidine deaminase-like	4.5E-82;1.5E-47;1.42E-61;7.0E-71;7.0E-71;3.31E-111	P|PF01808;PF02142	AICARFT/IMPCHase bienzyme;MGS-like domain	4.5E-82;2.2E-23	P|KOG0313	WDR12|Required for maturation of ribosomal RNAs and formation of the large ribosomal subunit	3.91e-24	P|Nucleus	Nuclear localization signal	S=0.282			0.331896
RCC697	50 µM of Nitrate	Pca_2p14040	2157.78	-2.13039	5.56577e-10	downregulated										P|KOG3499	RPL38|structural constituent of ribosome	3.18e-31	P|Nucleus	Nuclear localization signal	S=0.263			0.015198
RCC100	440 µM of Nitrate	Pca_2p14040	2223.38	-2.64059	8.69247e-32	downregulated												NA	P|Nucleus	Nuclear localization signal	S=0.42			0.015198
RCC100	220 µM of Nitrate	Pca_2p14040	2301.81	-3.22508	4.65725e-52	downregulated										P|COG5051	RPL36|cytoplasmic translation	2.62e-37	P|Nucleus	Nuclear localization signal	S=0.464	6|SP	CS pos: 24-25. ATA-RL. Pr: 0.8409	0.516776
RCC697	50 µM of Nitrate	Pca_2p14070	18315.7	-2.98792	3.54506e-59	downregulated				P|IPR022796;IPR001344	Chlorophyll A-B binding protein;Chlorophyll A-B binding protein, plant and chromista	3.6E-25;2.5E-11	P|PF00504	Chlorophyll A-B binding protein	3.6e-25			NA	P|Cytoplasm	Nuclear localization signal	S=0.543			0.516776
RCC100	220 µM of Nitrate	Pca_2p14160	1471.3	2.11925	3.33119e-22	upregulated										P|COG0326	NA|unfolded protein binding	5.99999990195829e-317	P|Extracellular		S=0.513	P|cTP	CS pos: 44-45. LRS-AV. Pr: 0.4397	0.668107
RCC100	440 µM of Nitrate	Pca_2p14300	822.642	-2.35044	6.22078e-10	downregulated	P|K14574	ribosome maturation protein SDO1	1.1e-82	P|IPR036786;IPR002140;IPR037188;IPR039100;IPR019783;IPR013087	Ribosome maturation protein SBDS, N-terminal domain superfamily;Ribosome maturation protein Sdo1/SBDS;Ribosome maturation protein Sdo1/SBDS, central domain superfamily;Ribosome maturation protein Sdo1/SBDS-like;Ribosome maturation protein SDO1/SBDS, N-terminal;Zinc finger C2H2-type	6.4E-27;9.0E-39;6.3E-14;2.9E-59;2.6E-24;-	P|PF01172	Shwachman-Bodian-Diamond syndrome (SBDS) protein	2.6e-24	P|KOG0643	TIF34|translation initiation factor activity	4.58e-189	P|Cytoplasm|Nucleus		S=0.454;0.419			NA
RCC697	50 µM of Nitrate	Pca_2p14450	4166.52	-3.114	9.53523e-71	downregulated	2|K00208-EC:1.3.1.9 1.3.1.10	enoyl-[acyl-carrier protein] reductase I	1.6e-114	P|IPR002347;IPR014358;IPR036291	Short-chain dehydrogenase/reductase SDR;Enoyl-[acyl-carrier-protein] reductase (NADH);NAD(P)-binding domain superfamily	4.1E-9;4.5E-146;6.41E-56	P|PF13561	Enoyl-(Acyl carrier protein) reductase	1.5e-45	P|2D4NP	NA|Major Facilitator Superfamily	3.24e-135	P|Plastid		S=0.206	P|cTP	CS pos: 34-35. RRH-AS. Pr: 0.2095	NA
RCC100	440 µM of Nitrate	Pca_2p14450	11884.9	-4.49072	9.20091e-42	downregulated	2|K00208-EC:1.3.1.9 1.3.1.10	enoyl-[acyl-carrier protein] reductase I	1.6e-114	P|IPR002347;IPR014358;IPR036291	Short-chain dehydrogenase/reductase SDR;Enoyl-[acyl-carrier-protein] reductase (NADH);NAD(P)-binding domain superfamily	4.1E-9;4.5E-146;6.41E-56	P|PF13561	Enoyl-(Acyl carrier protein) reductase	1.5e-45	P|COG2013	NA|Mitochondrial biogenesis AIM24	6.07e-83	P|Lysosome/Vacuole	Nuclear localization signal	S=0.513			NA
RCC100	220 µM of Nitrate	Pca_2p14450	12932.8	-4.65539	5.72108e-254	downregulated	2|K00208-EC:1.3.1.9 1.3.1.10	enoyl-[acyl-carrier protein] reductase I	1.6e-114	P|IPR002347;IPR014358;IPR036291	Short-chain dehydrogenase/reductase SDR;Enoyl-[acyl-carrier-protein] reductase (NADH);NAD(P)-binding domain superfamily	4.1E-9;4.5E-146;6.41E-56	P|PF13561	Enoyl-(Acyl carrier protein) reductase	1.5e-45	P|2E2EC	NA|Beta-lactamase	1.55e-13	P|Plastid		S=0.168	P|SP	CS pos: 25-26. SPA-SR. Pr: 0.1135	0.324216
RCC100	440 µM of Nitrate	Pca_2p14690	12449.3	-2.23076	1.36054e-22	downregulated												NA	P|Nucleus	Nuclear localization signal	S=0.039			0.324216
RCC100	220 µM of Nitrate	Pca_2p14690	13051.1	-2.57251	3.91529e-51	downregulated										P|COG0217	NA|regulation of translation	1.21e-106	P|Plastid		S=0.387	1|SP	CS pos: 24-25. SSA-XT. Pr: 0.6224	NA
RCC100	440 µM of Nitrate	Pca_2p14770	503.519	3.18403	3.66601e-25	upregulated										P|2CDPH	NA|Chlorophyll A-B binding protein	1.62e-47	P|Extracellular		S=0.421			NA
RCC100	220 µM of Nitrate	Pca_2p14770	308.798	2.33912	7.51415e-30	upregulated												NA	P|Nucleus	Nuclear localization signal	S=0.464	6|SP	CS pos: 29-30. SAS-KP. Pr: 0.5928	NA
RCC100	220 µM of Nitrate	Pca_2p14870	2596.91	-2.30843	3.76226e-52	downregulated				P|IPR008811;IPR017853;IPR013785	Glycosyl hydrolases 36;Glycoside hydrolase superfamily;Aldolase-type TIM barrel	1.6E-153;1.98E-33;3.0E-5	P|PF05691	Raffinose synthase or seed imbibition protein Sip1	4.6e-126	4|COG1727	RPL18|ribosomal protein	1.06e-114	P|Extracellular		S=0.619			NA
RCC100	440 µM of Nitrate	Pca_2p14900	3589.18	2.45428	9.25018e-15	upregulated												NA	P|Extracellular	Signal peptide|Transmembrane domain	S=0.244			NA
RCC697	50 µM of Nitrate	Pca_2p14970	10693.4	3.89835	6.46884e-55	upregulated										P|COG0488	NA|ATPase activity	6.29e-300	P|Cytoplasm	Nuclear localization signal	S=0.259			NA
RCC100	440 µM of Nitrate	Pca_2p14970	17749	2.49332	1.02329e-41	upregulated										P|COG0086	RPA1|negative regulation of protein localization to nucleolus	0	P|Nucleus	Nuclear localization signal	S=0.496			NA
RCC100	440 µM of Nitrate	Pca_2p15150	19662.5	-2.42233	2.20878e-16	downregulated	1|K02879	large subunit ribosomal protein L17	2.3e-59	P|IPR036373;IPR000456	Ribosomal protein L17 superfamily;Ribosomal protein L17	9.2E-46;1.3E-48	P|PF01196	Ribosomal protein L17	1.8e-36	P|2D0WU	NA|Chromatin organization modifier domain	8.37e-06	P|Extracellular		S=0.559			NA
RCC100	220 µM of Nitrate	Pca_2p15150	20065.6	-3.26562	1.66523e-118	downregulated	1|K02879	large subunit ribosomal protein L17	2.3e-59	P|IPR036373;IPR000456	Ribosomal protein L17 superfamily;Ribosomal protein L17	9.2E-46;1.3E-48	P|PF01196	Ribosomal protein L17	1.8e-36	4|2CDPH	NA|Chlorophyll A-B binding protein	9.85e-118	P|Extracellular	Signal peptide	S=0.275	4|cTP	CS pos: 26-27. VKG-DI. Pr: 0.1123	NA
RCC100	220 µM of Nitrate	Pca_2p15370	1756.68	-2.18831	1.38794e-22	downregulated	P|K06961	ribosomal RNA assembly protein	1.6e-158	P|IPR036612;IPR024166;IPR041174	K Homology domain, type 1 superfamily;Ribosomal RNA assembly KRR1;Krr1, KH1 domain	6.0E-49;3.6E-152;3.3E-29	P|PF17903	Krr1 KH1 domain	3.3e-29	P|COG4886	NA|Mycoplasma protein of unknown function, DUF285	1.35e-06	P|Extracellular	Signal peptide	S=0.29	P|mTP	CS pos: 50-51. AAF-SE. Pr: 0.3557	NA
RCC100	440 µM of Nitrate	Pca_2p15370	1475	-3.1988	3.32883e-38	downregulated	P|K06961	ribosomal RNA assembly protein	1.6e-158	P|IPR036612;IPR024166;IPR041174	K Homology domain, type 1 superfamily;Ribosomal RNA assembly KRR1;Krr1, KH1 domain	6.0E-49;3.6E-152;3.3E-29	P|PF17903	Krr1 KH1 domain	3.3e-29	P|COG2010	NA|Cytochrome C oxidase, cbb3-type, subunit III	4.19e-37	P|Plastid		S=0.258	P|cTP	CS pos: 52-53. AFA-GD. Pr: 0.7326	0.629754
RCC100	440 µM of Nitrate	Pca_2p15380	20113.4	-4.1473	9.87518e-44	downregulated	4|K02993	small subunit ribosomal protein S7e	2.2e-88	4|IPR000554	Ribosomal protein S7e	4.2e-78	4|PF01251	Ribosomal protein S7e	4.2e-78	1|2E0UH	NA|-	2.46e-10	P|Plastid		S=0.35	6|mTP	CS pos: 21-22. LNG-AT. Pr: 0.1436	0.629754
RCC100	220 µM of Nitrate	Pca_2p15380	21793.3	-4.39055	7.2452e-248	downregulated	4|K02993	small subunit ribosomal protein S7e	2.2e-88	4|IPR000554	Ribosomal protein S7e	4.2e-78	4|PF01251	Ribosomal protein S7e	4.2e-78	P|2CYFP	NA|Cupin superfamily protein	1.11e-07	P|Cytoplasm	Nuclear localization signal	S=0.389	P|cTP	CS pos: 34-35. ACQ-AQ. Pr: 0.2269	0.629754
RCC100	440 µM of Nitrate	Pca_2p15700	334.521	3.77267	8.03295e-25	upregulated				P|IPR011990;IPR019734	Tetratricopeptide-like helical domain superfamily;Tetratricopeptide repeat	1.3E-9;0.0025	P|PF14559	Tetratricopeptide repeat	2.1e-06	P|2E392	NA|-	1.25e-139	P|Extracellular	Signal peptide	S=0.356	P|mTP	CS pos: 21-22. VRH-AD. Pr: 0.7105	0.203171
RCC100	220 µM of Nitrate	Pca_2p15700	123.103	2.19326	3.25719e-14	upregulated				P|IPR011990;IPR019734	Tetratricopeptide-like helical domain superfamily;Tetratricopeptide repeat	1.3E-9;0.0025	P|PF14559	Tetratricopeptide repeat	2.1e-06	1|KOG0664	NLK|serine phosphorylation of STAT protein	7.8e-31	P|Cytoplasm	Nuclear localization signal	S=0.433			NA
RCC100	220 µM of Nitrate	Pca_2p15800	1522.48	2.55915	2.67017e-32	upregulated				P|IPR000595;IPR014710;IPR018490;IPR003938;IPR005821	Cyclic nucleotide-binding domain;RmlC-like jelly roll fold;Cyclic nucleotide-binding domain superfamily;Potassium channel, voltage-dependent, EAG/ELK/ERG;Ion transport domain	2.23754E-18;4.3E-24;4.19E-31;5.4E-15;1.7E-17	P|PF00027;PF00520	Cyclic nucleotide-binding domain;Ion transport protein	5.4E-14;1.7E-17	P|COG5184	NA|guanyl-nucleotide exchange factor activity	6.27e-66	P|Cytoplasm	Nuclear localization signal	S=0.328			NA
RCC100	440 µM of Nitrate	Pca_2p15800	1112.14	2.14684	2.22074e-11	upregulated				P|IPR000595;IPR014710;IPR018490;IPR003938;IPR005821	Cyclic nucleotide-binding domain;RmlC-like jelly roll fold;Cyclic nucleotide-binding domain superfamily;Potassium channel, voltage-dependent, EAG/ELK/ERG;Ion transport domain	2.23754E-18;4.3E-24;4.19E-31;5.4E-15;1.7E-17	P|PF00027;PF00520	Cyclic nucleotide-binding domain;Ion transport protein	5.4E-14;1.7E-17	P|COG5272	UBI3|structural constituent of ribosome	3.92e-98	P|Nucleus	Nuclear localization signal	S=0.423			NA
RCC100	220 µM of Nitrate	Pca_2p15850	2970.1	2.17018	2.14135e-47	upregulated	P|K07735	putative transcriptional regulator	1.4e-28	P|IPR013083;IPR003774;IPR011016	Zinc finger, RING/FYVE/PHD-type;Protein of unknown function UPF0301;Zinc finger, RING-CH-type	7.9E-18;7.2E-21;20.596807	P|PF02622;PF12906	Uncharacterized ACR, COG1678;RING-variant domain	7.2E-21;1.5E-12	P|COG3808	NA|hydrogen-translocating pyrophosphatase activity	6.36e-273	P|Lysosome/Vacuole	Transmembrane domain	S=0.55			0.239892
RCC100	440 µM of Nitrate	Pca_2p15850	2572.75	2.05391	6.17165e-22	upregulated	P|K07735	putative transcriptional regulator	1.4e-28	P|IPR013083;IPR003774;IPR011016	Zinc finger, RING/FYVE/PHD-type;Protein of unknown function UPF0301;Zinc finger, RING-CH-type	7.9E-18;7.2E-21;20.596807	P|PF02622;PF12906	Uncharacterized ACR, COG1678;RING-variant domain	7.2E-21;1.5E-12	P|COG5596	TIMM22|Mitochondrial import inner membrane translocase subunit	4.24e-53	P|Extracellular	Signal peptide	S=0.32	1|SP	CS pos: 28-29. SGA-QS. Pr: 0.2801	0.481629
RCC697	50 µM of Nitrate	Pca_2p15870	3129.45	-2.01431	3.18269e-07	downregulated	P|K00800-EC:2.5.1.19	3-phosphoshikimate 1-carboxyvinyltransferase	1.2e-166	P|IPR036968;IPR001986;IPR013792;IPR006264;IPR023193	Enolpyruvate transferase domain superfamily;Enolpyruvate transferase domain;RNA 3'-terminal phosphate cyclase/enolpyruvate transferase, alpha/beta;3-phosphoshikimate 1-carboxyvinyltransferase;3-phosphoshikimate 1-carboxyvinyltransferase, conserved site	1.7E-62;2.9E-122;1.44E-110;31.90708;-	P|PF00275	EPSP synthase (3-phosphoshikimate 1-carboxyvinyltransferase)	2.9e-122	4|COG0299	NA|phosphoribosylglycinamide formyltransferase activity	2.93e-126	P|Extracellular	Nuclear localization signal	S=0.586			NA
RCC100	220 µM of Nitrate	Pca_2p15870	1184.28	-2.06182	7.01574e-13	downregulated	P|K00800-EC:2.5.1.19	3-phosphoshikimate 1-carboxyvinyltransferase	1.2e-166	P|IPR036968;IPR001986;IPR013792;IPR006264;IPR023193	Enolpyruvate transferase domain superfamily;Enolpyruvate transferase domain;RNA 3'-terminal phosphate cyclase/enolpyruvate transferase, alpha/beta;3-phosphoshikimate 1-carboxyvinyltransferase;3-phosphoshikimate 1-carboxyvinyltransferase, conserved site	1.7E-62;2.9E-122;1.44E-110;31.90708;-	P|PF00275	EPSP synthase (3-phosphoshikimate 1-carboxyvinyltransferase)	2.9e-122	P|COG0764	NA|FabA-like domain	3.25e-95	P|Extracellular	Signal peptide	S=0.62	P|mTP	CS pos: 26-27. RLQ-AT. Pr: 0.3590	NA
RCC100	440 µM of Nitrate	Pca_2p15870	944.991	-3.83923	1.27496e-22	downregulated	P|K00800-EC:2.5.1.19	3-phosphoshikimate 1-carboxyvinyltransferase	1.2e-166	P|IPR036968;IPR001986;IPR013792;IPR006264;IPR023193	Enolpyruvate transferase domain superfamily;Enolpyruvate transferase domain;RNA 3'-terminal phosphate cyclase/enolpyruvate transferase, alpha/beta;3-phosphoshikimate 1-carboxyvinyltransferase;3-phosphoshikimate 1-carboxyvinyltransferase, conserved site	1.7E-62;2.9E-122;1.44E-110;31.90708;-	P|PF00275	EPSP synthase (3-phosphoshikimate 1-carboxyvinyltransferase)	2.9e-122	P|COG2706	NA|Lactonase, 7-bladed beta-propeller	1.12e-88	P|Cytoplasm		S=0.424			NA
RCC100	440 µM of Nitrate	Pca_2p16030	501.088	-2.16102	1.11793e-12	downregulated				P|IPR036047	F-box-like domain superfamily	5.01e-05				P|2E7WH	NA|-	8.14e-08	P|Extracellular|Plastid	Signal peptide	S=0.308;0.311	P|SP	CS pos: 21-22. ALA-AR. Pr: 0.6817	NA
RCC100	220 µM of Nitrate	Pca_2p16080	13780.6	-2.90818	2.20934e-77	downregulated	3|K02977	ubiquitin-small subunit ribosomal protein S27Ae	4.4e-87	P|IPR019954;IPR002906;IPR038582;IPR019956;IPR029071;IPR000626;IPR011332	Ubiquitin conserved site;Ribosomal protein S27a;S27a-like superfamily;Ubiquitin domain;Ubiquitin-like domain superfamily;Ubiquitin-like domain;Zinc-binding ribosomal protein	-;8.4E-17;6.9E-28;3.0E-38;3.17E-36;7.5E-36;1.46E-15	P|PF01599;PF00240	Ribosomal protein S27a;Ubiquitin family	1.9E-17;1.1E-33	P|COG5272	NA|AN1-like Zinc finger	5.85e-29	P|Cytoplasm	Nuclear localization signal	S=0.465			0.456768
RCC100	440 µM of Nitrate	Pca_2p16080	12106.3	-3.43845	3.25353e-21	downregulated	3|K02977	ubiquitin-small subunit ribosomal protein S27Ae	4.4e-87	P|IPR019954;IPR002906;IPR038582;IPR019956;IPR029071;IPR000626;IPR011332	Ubiquitin conserved site;Ribosomal protein S27a;S27a-like superfamily;Ubiquitin domain;Ubiquitin-like domain superfamily;Ubiquitin-like domain;Zinc-binding ribosomal protein	-;8.4E-17;6.9E-28;3.0E-38;3.17E-36;7.5E-36;1.46E-15	P|PF01599;PF00240	Ribosomal protein S27a;Ubiquitin family	1.9E-17;1.1E-33	P|KOG1944	NA|Belongs to the peroxisomal membrane protein PXMP2 4 family	4.9e-08	P|Mitochondrion	Mitochondrial transit peptide	S=0.113	P|mTP	CS pos: 14-15. RRY-AA. Pr: 0.5576	NA
RCC100	440 µM of Nitrate	Pca_2p16350	1528.85	2.00188	1.69132e-11	upregulated				P|IPR000048	IQ motif, EF-hand binding site	6.6136						NA	P|Plastid		S=0.406			NA
RCC100	440 µM of Nitrate	Pca_2p16380	5794.69	2.84121	1.72916e-18	upregulated				P|IPR010651	Sugar transport protein	6.3e-10						NA	P|Cytoplasm	Nuclear localization signal	S=0.507			0.226679
RCC697	50 µM of Nitrate	Pca_2p16390	10466.7	2.44195	2.15992e-60	upregulated				P|IPR007248	Mpv17/PMP22	9.3e-25	P|PF04117	Mpv17 / PMP22 family	2.3e-12	P|COG2175	NA|Taurine catabolism dioxygenase TauD, TfdA family	1.3e-142	P|Extracellular	Signal peptide	S=0.195	P|SP	CS pos: 20-21. SAA-EK. Pr: 0.6790	0.226679
RCC100	220 µM of Nitrate	Pca_2p16490	2169.27	-2.24405	4.67639e-41	downregulated										P|28Q14	NA|-	2.65e-21	P|Extracellular	Signal peptide	S=0.315			NA
RCC100	440 µM of Nitrate	Pca_2p16490	1980.12	-2.30154	3.14419e-23	downregulated												NA	P|Cytoplasm|Extracellular		S=0.456;0.35			0.5025
RCC100	440 µM of Nitrate	Pca_2p16510	12078.7	-3.42958	8.192e-26	downregulated	3|K03320	ammonium transporter, Amt family	1.6e-156	P|IPR024041;IPR029020;IPR001905	Ammonium transporter AmtB-like domain;Ammonium/urea transporter;Ammonium transporter	1.5E-117;1.4E-145;2.6E-125	P|PF00909	Ammonium Transporter Family	1.5e-117	P|KOG1944	NA|Belongs to the peroxisomal membrane protein PXMP2 4 family	4.9e-08	P|Mitochondrion	Mitochondrial transit peptide	S=0.113	P|mTP	CS pos: 14-15. RRY-AA. Pr: 0.5576	0.167847
RCC697	50 µM of Nitrate	Pca_2p16740	397.363	3.96429	4.40525e-29	upregulated				P|IPR001841;IPR011016;IPR013083	Zinc finger, RING-type;Zinc finger, RING-CH-type;Zinc finger, RING/FYVE/PHD-type	6.7E-11;0.0012;7.3E-16	P|PF13639	Ring finger domain	6.7e-11	P|COG0562	NA|UDP-galactopyranose mutase	8.65e-247	P|Cytoplasm		S=0.475			NA
RCC100	220 µM of Nitrate	Pca_2p16850	2813.68	-2.36192	1.54292e-37	downregulated										P|COG1052	gyaR|D-isomer specific 2-hydroxyacid dehydrogenase	7.45e-91	P|Mitochondrion		S=0.566	P|mTP	CS pos: 33-34. RTM-AT. Pr: 0.1709	NA
RCC100	220 µM of Nitrate	Pca_2p16900	12291.9	-3.03765	2.01355e-64	downregulated	P|K02964	small subunit ribosomal protein S18e	1.4e-91	P|IPR001892;IPR018269;IPR010979;IPR027437	Ribosomal protein S13;Ribosomal protein S13, conserved site;Ribosomal protein S13-like, H2TH;30s ribosomal protein S13, C-terminal	20.809658;-;8.41E-33;6.4E-23	P|PF00416	Ribosomal protein S13/S18	6.3e-51	P|KOG1441	SLC35E3|carbohydrate transport	6.22e-175	P|Plastid		S=0.404	5|mTP	CS pos: 35-36. NEY-SS. Pr: 0.5146	NA
RCC100	440 µM of Nitrate	Pca_2p16900	11211.8	-3.08238	6.87515e-24	downregulated	P|K02964	small subunit ribosomal protein S18e	1.4e-91	P|IPR001892;IPR018269;IPR010979;IPR027437	Ribosomal protein S13;Ribosomal protein S13, conserved site;Ribosomal protein S13-like, H2TH;30s ribosomal protein S13, C-terminal	20.809658;-;8.41E-33;6.4E-23	P|PF00416	Ribosomal protein S13/S18	6.3e-51	P|COG0525	NA|valyl-tRNA aminoacylation	0	P|Cytoplasm	Nuclear localization signal	S=0.315			0.130743
RCC100	220 µM of Nitrate	Pca_2p16990	26876.8	-3.58756	5.20666e-203	downregulated	3|K02937	large subunit ribosomal protein L7e	9.5e-119	P|IPR016082;IPR005998;IPR036919;IPR012988;IPR039699;IPR035808;IPR018038	Ribosomal protein L30, ferredoxin-like fold domain;Ribosomal protein L7, eukaryotic;Ribosomal protein L30, ferredoxin-like fold domain superfamily;Ribosomal protein L30, N-terminal;Ribosomal protein L7/L30;Ribosomal protein L7, eukaryotic/archaeal;Ribosomal protein L30, conserved site	5.2E-21;1.9E-96;2.7E-30;8.7E-24;9.2E-100;1.03641E-71;-	P|PF00327;PF08079	Ribosomal protein L30p/L7e;Ribosomal L30 N-terminal domain	5.2E-21;8.7E-24	P|COG0439	ACC1|acetyl-CoA carboxylase	0	P|Plastid		S=0.487	P|cTP	CS pos: 48-49. LKA-AV. Pr: 0.5222	0.354628
RCC100	440 µM of Nitrate	Pca_2p16990	24228.3	-3.99643	9.97642e-86	downregulated	3|K02937	large subunit ribosomal protein L7e	9.5e-119	P|IPR016082;IPR005998;IPR036919;IPR012988;IPR039699;IPR035808;IPR018038	Ribosomal protein L30, ferredoxin-like fold domain;Ribosomal protein L7, eukaryotic;Ribosomal protein L30, ferredoxin-like fold domain superfamily;Ribosomal protein L30, N-terminal;Ribosomal protein L7/L30;Ribosomal protein L7, eukaryotic/archaeal;Ribosomal protein L30, conserved site	5.2E-21;1.9E-96;2.7E-30;8.7E-24;9.2E-100;1.03641E-71;-	P|PF00327;PF08079	Ribosomal protein L30p/L7e;Ribosomal L30 N-terminal domain	5.2E-21;8.7E-24			NA	P|Cytoplasm		S=0.392			0.21104
RCC697	50 µM of Nitrate	Pca_2p17080	23625.2	2.88913	1.09578e-123	upregulated				P|IPR006043	Nucleobase cation symporter 2 family	1.3e-07	P|PF00860	Permease family	1.3e-07			NA	P|Endoplasmic reticulum	Signal peptide|Transmembrane domain	S=0.335			0.454819
RCC100	440 µM of Nitrate	Pca_2p17160	1739.47	-2.5537	7.27873e-07	downregulated	3|K02838	ribosome recycling factor	2.3e-67	P|IPR002661;IPR036191;IPR023584	Ribosome recycling factor;RRF superfamily;Ribosome recycling factor domain	7.76039E-69;2.6E-62;1.6E-58	P|PF01765	Ribosome recycling factor	1.6e-58	P|2BEWM	NA|Chlorophyll A-B binding protein	1.4e-22	P|Plastid		S=0.348	P|SP	CS pos: 22-23. AAP-KA. Pr: 0.2250	0.454819
RCC100	440 µM of Nitrate	Pca_2p17170	15029.7	-3.19622	2.17178e-44	downregulated	P|K13525	transitional endoplasmic reticulum ATPase	6.6e-252	P|IPR003959;IPR041569;IPR027417;IPR003960;IPR003593	ATPase, AAA-type, core;AAA ATPase, AAA+ lid domain;P-loop containing nucleoside triphosphate hydrolase;ATPase, AAA-type, conserved site;AAA+ ATPase domain	3.9E-34;2.6E-11;3.31E-54;-;2.3E-16	P|PF00004;PF17862	ATPase family associated with various cellular activities (AAA);AAA+ lid domain	3.9E-34;2.6E-11	P|COG5274	NA|heme binding	7.39e-37	P|Mitochondrion|Endoplasmic reticulum	Transmembrane domain	S=0.208;0.191			NA
RCC100	440 µM of Nitrate	Pca_2p17270	1412.02	-2.9075	1.55683e-18	downregulated	1|K22503-EC:6.1.1.12	aspartyl-tRNA synthetase	2.1e-222	P|IPR000738;IPR045864;IPR009068;IPR002312;IPR012340;IPR004523;IPR004364;IPR006195	WHEP-TRS domain;Class II Aminoacyl-tRNA synthetase/Biotinyl protein ligase (BPL) and lipoyl protein ligase (LPL);S15/NS1, RNA-binding;Aspartyl/Asparaginyl-tRNA synthetase, class IIb;Nucleic acid-binding, OB-fold;Aspartate-tRNA synthetase, type 2;Aminoacyl-tRNA synthetase, class II (D/K/N);Aminoacyl-tRNA synthetase, class II	2.4E-5;5.4E-108;5.1E-8;1.2E-7;9.3E-29;37.416897;3.1E-67;21.196785	P|PF00152;PF00458	tRNA synthetases class II (D, K and N);WHEP-TRS domain	3.1E-67;3.2E-10	P|COG0081	NA|Ribosomal protein L1p/L10e family	1.05e-123	P|Cytoplasm	Nuclear localization signal	S=0.409			NA
RCC100	440 µM of Nitrate	Pca_2p17390	1336.78	2.43908	2.62206e-29	upregulated				P|IPR011992;IPR018247;IPR002048	EF-hand domain pair;EF-Hand 1, calcium-binding site;EF-hand domain	4.17E-13;-;9.26907	P|PF13499	EF-hand domain pair	9.6e-09	P|COG5245	ODA-DHCB|dynein light chain binding	0	P|Cytoplasm	Nuclear localization signal	S=0.224	2|mTP	CS pos: 31-32. RYY-KT. Pr: 0.3512	NA
RCC100	220 µM of Nitrate	Pca_2p17390	1157.68	2.04928	8.47414e-29	upregulated				P|IPR011992;IPR018247;IPR002048	EF-hand domain pair;EF-Hand 1, calcium-binding site;EF-hand domain	4.17E-13;-;9.26907	P|PF13499	EF-hand domain pair	9.6e-09	P|COG0464	NA|ATP binding	1.46000000084647e-316	P|Extracellular	Signal peptide	S=0.419	P|mTP	CS pos: 40-41. ARS-AA. Pr: 0.1427	NA
RCC100	440 µM of Nitrate	Pca_2p17450	1362.17	-2.0741	1.36881e-18	downregulated	2|K15372-EC:2.6.1.55	taurine---2-oxoglutarate transaminase	1.8e-143	P|IPR005814;IPR015421;IPR015424;IPR015422	Aminotransferase class-III;Pyridoxal phosphate-dependent transferase, major domain;Pyridoxal phosphate-dependent transferase;Pyridoxal phosphate-dependent transferase, small domain	3.8E-76;2.2E-115;1.99E-98;2.2E-115	P|PF00202	Aminotransferase class-III	3.8e-76	5|2CDPH	NA|Chlorophyll A-B binding protein	3.64e-107	P|Extracellular		S=0.372	P|SP	CS pos: 23-24. QQA-AS. Pr: 0.4374	NA
RCC100	220 µM of Nitrate	Pca_2p17530	479.243	-2.36722	3.18547e-32	downregulated				2|IPR017956	AT hook, DNA-binding motif	7.9e-05				P|COG2230	NA|lipid biosynthetic process	1.08e-161	P|Endoplasmic reticulum	Transmembrane domain	S=0.412			NA
RCC100	220 µM of Nitrate	Pca_2p17540	217.494	-2.05751	1.41246e-14	downregulated										P|COG0498	THR4|2-oxobutyrate metabolic process	1.17e-232	P|Nucleus	Nuclear localization signal	S=0.514			0.31808
RCC100	440 µM of Nitrate	Pca_2p17970	11620.9	-4.41528	1.97992e-48	downregulated				P|IPR000089;IPR036625;IPR023213;IPR004167;IPR003016;IPR011053;IPR045257;IPR001078	Biotin/lipoyl attachment;E3-binding domain superfamily;Chloramphenicol acetyltransferase-like domain superfamily;Peripheral subunit-binding domain;2-oxo acid dehydrogenase, lipoyl-binding site;Single hybrid motif;Dihydrolipoamide acetyltransferase/Pyruvate dehydrogenase protein X component;2-oxoacid dehydrogenase acyltransferase, catalytic domain	25.747913;5.9E-14;1.1E-66;18.068928;-;6.94E-24;1.8E-155;2.4E-61	P|PF00364;PF02817;PF00198	Biotin-requiring enzyme;e3 binding domain;2-oxoacid dehydrogenases acyltransferase (catalytic domain)	1.7E-20;1.6E-12;2.4E-61			NA	P|Extracellular	Signal peptide	S=0.106	P|SP	CS pos: 15-16. ATA-SD. Pr: 0.1632	0.31808
RCC100	220 µM of Nitrate	Pca_2p17970	12505.4	-5.00516	1.92865e-278	downregulated				P|IPR000089;IPR036625;IPR023213;IPR004167;IPR003016;IPR011053;IPR045257;IPR001078	Biotin/lipoyl attachment;E3-binding domain superfamily;Chloramphenicol acetyltransferase-like domain superfamily;Peripheral subunit-binding domain;2-oxo acid dehydrogenase, lipoyl-binding site;Single hybrid motif;Dihydrolipoamide acetyltransferase/Pyruvate dehydrogenase protein X component;2-oxoacid dehydrogenase acyltransferase, catalytic domain	25.747913;5.9E-14;1.1E-66;18.068928;-;6.94E-24;1.8E-155;2.4E-61	P|PF00364;PF02817;PF00198	Biotin-requiring enzyme;e3 binding domain;2-oxoacid dehydrogenases acyltransferase (catalytic domain)	1.7E-20;1.6E-12;2.4E-61			NA	P|Cytoplasm		S=0.345			0.159193
RCC100	220 µM of Nitrate	Pca_2p17980	454.959	-2.28288	5.17076e-24	downregulated										P|COG5256	TEF1|translation elongation factor activity	0	P|Cytoplasm	Nuclear localization signal	S=0.27			0.159193
RCC100	440 µM of Nitrate	Pca_2p17980	409.645	-2.42964	4.97023e-12	downregulated										P|COG5092	NMT1|Adds a myristoyl group to the N-terminal glycine residue of certain cellular proteins	2.82e-221	P|Cytoplasm|Nucleus	Nuclear localization signal	S=0.311;0.497			0.16717
RCC100	440 µM of Nitrate	Pca_2p18130	1165.72	2.99915	1.39322e-21	upregulated	P|K06413	stage V sporulation protein K	1.2e-70	P|IPR037197;IPR004170;IPR000641;IPR003959;IPR027417	WWE domain superfamily;WWE domain;CbxX/CfxQ;ATPase, AAA-type, core;P-loop containing nucleoside triphosphate hydrolase	8.63E-8;4.3E-7;2.5E-29;2.4E-12;7.77E-23	P|PF02825;PF00004	WWE domain;ATPase family associated with various cellular activities (AAA)	4.3E-7;2.4E-12	P|COG0508	NA|dihydrolipoyllysine-residue acetyltransferase activity	9.97e-151	P|Plastid		S=0.445	P|mTP	CS pos: 30-31. PRM-AV. Pr: 0.4472	0.399337
RCC100	220 µM of Nitrate	Pca_2p18130	1212.61	2.95665	4.88491e-36	upregulated	P|K06413	stage V sporulation protein K	1.2e-70	P|IPR037197;IPR004170;IPR000641;IPR003959;IPR027417	WWE domain superfamily;WWE domain;CbxX/CfxQ;ATPase, AAA-type, core;P-loop containing nucleoside triphosphate hydrolase	8.63E-8;4.3E-7;2.5E-29;2.4E-12;7.77E-23	P|PF02825;PF00004	WWE domain;ATPase family associated with various cellular activities (AAA)	4.3E-7;2.4E-12			NA	P|Extracellular	Signal peptide	S=0.207	P|mTP	CS pos: 40-41. WGF-GK. Pr: 0.1571	0.399337
RCC100	440 µM of Nitrate	Pca_2p18220	2924.91	2.96153	9.10519e-27	upregulated				P|IPR018253;IPR001623;IPR026894;IPR036869	DnaJ domain, conserved site;DnaJ domain;DNAJ-containing protein, X-domain;Chaperone J-domain superfamily	-;19.170607;8.3E-25;4.9E-27	P|PF00226;PF14308	DnaJ domain;X-domain of DnaJ-containing	7.3E-24;8.3E-25			NA	P|Cytoplasm	Nuclear localization signal	S=0.449			NA
RCC100	220 µM of Nitrate	Pca_2p18220	1890.38	2.1284	2.60108e-21	upregulated				P|IPR018253;IPR001623;IPR026894;IPR036869	DnaJ domain, conserved site;DnaJ domain;DNAJ-containing protein, X-domain;Chaperone J-domain superfamily	-;19.170607;8.3E-25;4.9E-27	P|PF00226;PF14308	DnaJ domain;X-domain of DnaJ-containing	7.3E-24;8.3E-25	P|COG0293	SPB1|Belongs to the class I-like SAM-binding methyltransferase superfamily. RNA methyltransferase RlmE family. SPB1 subfamily	0	P|Nucleus	Nuclear localization signal	S=0.131			NA
RCC100	440 µM of Nitrate	Pca_2p18460	18029.4	-2.77853	2.04083e-34	downregulated	3|K02372-EC:4.2.1.59	3-hydroxyacyl-[acyl-carrier-protein] dehydratase	3.2e-65	P|IPR010084;IPR013114;IPR029069	Beta-hydroxyacyl-(acyl-carrier-protein) dehydratase FabZ;Beta-hydroxydecanoyl thiol ester dehydrase, FabA/FabZ;HotDog domain superfamily	2.0E-50;1.1E-31;1.21E-45	P|PF07977	FabA-like domain	1.1e-31			NA	P|Cell membrane	Signal peptide|Transmembrane domain	S=0.337			NA
RCC100	220 µM of Nitrate	Pca_2p18460	19376.7	-2.93611	9.85376e-91	downregulated	3|K02372-EC:4.2.1.59	3-hydroxyacyl-[acyl-carrier-protein] dehydratase	3.2e-65	P|IPR010084;IPR013114;IPR029069	Beta-hydroxyacyl-(acyl-carrier-protein) dehydratase FabZ;Beta-hydroxydecanoyl thiol ester dehydrase, FabA/FabZ;HotDog domain superfamily	2.0E-50;1.1E-31;1.21E-45	P|PF07977	FabA-like domain	1.1e-31	P|COG0198	RPL26|regulation of translation involved in cellular response to UV	5.81e-74	P|Cytoplasm|Nucleus	Nuclear localization signal	S=0.464;0.465			NA
RCC100	440 µM of Nitrate	Pca_2p18660	2602.3	3.05812	1.74059e-18	upregulated	P|K00573-EC:2.1.1.77	protein-L-isoaspartate(D-aspartate) O-methyltransferase	1.7e-30	P|IPR000682;IPR029063	Protein-L-isoaspartate(D-aspartate) O-methyltransferase;S-adenosyl-L-methionine-dependent methyltransferase superfamily	2.6E-30;1.5E-36	P|PF01135	Protein-L-isoaspartate(D-aspartate) O-methyltransferase (PCMT)	2.4e-18	2|KOG1674	NA|Cyclin-dependent protein kinase	6.87e-09	P|Cytoplasm|Nucleus	Nuclear localization signal	S=0.369;0.376			NA
RCC100	220 µM of Nitrate	Pca_2p18660	1558.4	2.1936	1.51322e-20	upregulated	P|K00573-EC:2.1.1.77	protein-L-isoaspartate(D-aspartate) O-methyltransferase	1.7e-30	P|IPR000682;IPR029063	Protein-L-isoaspartate(D-aspartate) O-methyltransferase;S-adenosyl-L-methionine-dependent methyltransferase superfamily	2.6E-30;1.5E-36	P|PF01135	Protein-L-isoaspartate(D-aspartate) O-methyltransferase (PCMT)	2.4e-18	P|KOG0768	NA|S-adenosyl-L-methionine transmembrane transport	9.23e-105	P|Plastid		S=0.208			NA
RCC100	220 µM of Nitrate	Pca_2p18700	5158.11	-2.04259	2.04677e-47	downregulated	1|K20003-EC:2.3.1.225	palmitoyltransferase ZDHHC4	2.8e-82	P|IPR001594	Palmitoyltransferase, DHHC domain	2.5e-29	P|PF01529	DHHC palmitoyltransferase	2.5e-29			NA	P|Endoplasmic reticulum	Signal peptide	S=0.304			NA
RCC100	440 µM of Nitrate	Pca_2p18730	11377.3	-4.12306	4.69217e-31	downregulated	P|K17681	ATPase family AAA domain-containing protein 3A/B	1.6e-190	P|IPR027417;IPR003593;IPR021911;IPR003959	P-loop containing nucleoside triphosphate hydrolase;AAA+ ATPase domain;ATPase family AAA domain-containing protein 3, N-terminal;ATPase, AAA-type, core	4.6E-30;5.8E-11;3.1E-70;3.2E-19	P|PF12037;PF00004	ATPase family AAA domain-containing protein 3, N-terminal;ATPase family associated with various cellular activities (AAA)	3.1E-70;3.2E-19	P|COG0814	NA|Tryptophan/tyrosine permease family	1.66e-33	P|Plastid	Thylakoid luminal transit peptide	S=0.086	1|SP	CS pos: 33-34. VMS-LR. Pr: 0.9090	NA
RCC100	220 µM of Nitrate	Pca_2p18730	12051.9	-5.56769	4.38434e-256	downregulated	P|K17681	ATPase family AAA domain-containing protein 3A/B	1.6e-190	P|IPR027417;IPR003593;IPR021911;IPR003959	P-loop containing nucleoside triphosphate hydrolase;AAA+ ATPase domain;ATPase family AAA domain-containing protein 3, N-terminal;ATPase, AAA-type, core	4.6E-30;5.8E-11;3.1E-70;3.2E-19	P|PF12037;PF00004	ATPase family AAA domain-containing protein 3, N-terminal;ATPase family associated with various cellular activities (AAA)	3.1E-70;3.2E-19	P|COG5021	NA|ubiquitin-protein transferase activity	1.08e-33	P|Cytoplasm|Nucleus	Nuclear localization signal	S=0.492;0.415			NA
RCC100	440 µM of Nitrate	Pca_2p18790	27670.9	-2.41355	2.06097e-27	downregulated	4|K02889	large subunit ribosomal protein L21e	8e-66	4|IPR036948;IPR018259;IPR008991;IPR001147	Ribosomal protein L21 superfamily;Ribosomal protein L21e, conserved site;Translation protein SH3-like domain superfamily;Ribosomal protein L21e	2.9E-39;-;2.29E-32;2.4E-42	4|PF01157	Ribosomal protein L21e	2.4e-42	P|COG0459	CCT3|unfolded protein binding	2.03999999999998e-310	P|Cytoplasm		S=0.446			NA
RCC100	220 µM of Nitrate	Pca_2p18790	28915.7	-2.8661	2.49855e-121	downregulated	4|K02889	large subunit ribosomal protein L21e	8e-66	4|IPR036948;IPR018259;IPR008991;IPR001147	Ribosomal protein L21 superfamily;Ribosomal protein L21e, conserved site;Translation protein SH3-like domain superfamily;Ribosomal protein L21e	2.9E-39;-;2.29E-32;2.4E-42	4|PF01157	Ribosomal protein L21e	2.4e-42			NA	P|Nucleus	Nuclear localization signal	S=0.197			NA
RCC100	440 µM of Nitrate	Pca_2p19050	461.897	-2.13901	2.7896e-08	downregulated	1|K10391	tubulin epsilon	5.6e-151	P|IPR036525;IPR018316;IPR003008;IPR023123;IPR000217;IPR008280;IPR017975;IPR004057	Tubulin/FtsZ, GTPase domain superfamily;Tubulin/FtsZ, 2-layer sandwich domain;Tubulin/FtsZ, GTPase domain;Tubulin, C-terminal;Tubulin;Tubulin/FtsZ, C-terminal;Tubulin, conserved site;Epsilon tubulin	1.2E-106;2.1E-13;5.4E-52;2.4E-6;7.0E-36;3.97E-33;-;2.6E-28	P|PF03953;PF00091	Tubulin C-terminal domain;Tubulin/FtsZ family, GTPase domain	2.1E-13;5.4E-52	P|COG5256	TEF1|translation elongation factor activity	0	P|Cytoplasm	Nuclear localization signal	S=0.27			0.155281
RCC100	440 µM of Nitrate	Pca_2p19170	22996.3	-3.24091	2.33406e-25	downregulated	3|K02941	large subunit ribosomal protein LP0	1.3e-127	P|IPR043141;IPR040637;IPR030670;IPR001790;IPR043164	Ribosomal protein L10-like domain superfamily;60S ribosomal protein L10P, insertion domain;60S acidic ribosomal protein P0;Ribosomal protein L10P;50S ribosomal protein L10, insertion domain superfamily	1.44E-18;1.4E-19;4.6E-117;1.7E-20;3.8E-28	P|PF17777;PF00466	Insertion domain in 60S ribosomal protein L10P;Ribosomal protein L10	1.4E-19;1.7E-20	P|COG0205	NA|6-phosphofructokinase activity	2e-216	P|Cytoplasm|Nucleus	Peroxisomal targeting signal	S=0.515;0.492			NA
RCC100	440 µM of Nitrate	Pca_2p19350	3311.72	-2.18727	7.15922e-09	downregulated	P|K03265	peptide chain release factor subunit 1	1.6e-239	P|IPR004403;IPR029064;IPR005141;IPR005140;IPR005142;IPR042226;IPR024049	Peptide chain release factor eRF1/aRF1;50S ribosomal protein L30e-like;eRF1 domain 2;eRF1 domain 1/Pelota-like;eRF1 domain 3;eRF1, domain 2 superfamily;eRF1, domain 1	1.3E-115;7.2E-58;8.9E-41;3.1E-41;8.8E-36;1.4E-53;2.75E-51	P|PF03464;PF03465;PF03463	eRF1 domain 2;eRF1 domain 3;eRF1 domain 1	8.9E-41;8.8E-36;7.3E-10	P|COG0702	NA|divinyl chlorophyllide a 8-vinyl-reductase activity	8.83e-57	P|Plastid		S=0.419	P|mTP	CS pos: 77-78. RSG-SA. Pr: 0.1119	0.417736
RCC100	440 µM of Nitrate	Pca_2p19380	1881.97	-2.48518	9.50478e-10	downregulated												NA	P|Nucleus	Nuclear localization signal	S=0.423			0.625526
RCC100	440 µM of Nitrate	Pca_2p19860	1774.54	-2.32453	2.45406e-08	downregulated				1|IPR002893	Zinc finger, MYND-type	2.1e-08	P|PF01753	MYND finger	2.1e-08			NA	P|Extracellular|Cell membrane		S=0.358;0.387			NA
RCC100	440 µM of Nitrate	Pca_2p19870	7716.87	2.054	4.11361e-09	upregulated				P|IPR029063;IPR013216	S-adenosyl-L-methionine-dependent methyltransferase superfamily;Methyltransferase type 11	6.4E-45;3.6E-16	P|PF08241	Methyltransferase domain	3.6e-16	P|COG5198	NA|3-hydroxy-lignoceroyl-CoA dehydratase activity	3.43e-236	P|Endoplasmic reticulum	Transmembrane domain	S=0.345	1|mTP	CS pos: 23-24. RRR-AQ. Pr: 0.3136	NA
RCC100	440 µM of Nitrate	Pca_2p20090	2199.28	2.61335	1.4323e-23	upregulated				P|IPR036770	Ankyrin repeat-containing domain superfamily	1.6e-08				P|2EIE5	NA|Cadmium carbonic anhydrase repeat	2.45e-146	P|Cell membrane|Endoplasmic reticulum	Signal peptide|Transmembrane domain	S=0.376;0.289			NA
RCC100	220 µM of Nitrate	Pca_2p20160	3547.19	-2.60671	5.17136e-18	downregulated				P|IPR011989;IPR016024;IPR041653;IPR040122	Armadillo-like helical;Armadillo-type fold;Importin repeat 4;Importin beta family	2.0E-138;1.87E-65;3.4E-8;4.5E-54	P|PF18808	Importin repeat	3.4e-08	P|COG2075	RPL24|assembly of large subunit precursor of preribosome	1.26e-62	P|Cytoplasm|Nucleus	Nuclear localization signal	S=0.272;0.488			0.308348
RCC100	440 µM of Nitrate	Pca_2p20220	11078.2	-2.28559	2.97188e-10	downregulated	2|K03250	translation initiation factor 3 subunit E	4.1e-166	P|IPR019010;IPR016650;IPR000717;IPR036390	Eukaryotic translation initiation factor 3 subunit E, N-terminal;Eukaryotic translation initiation factor 3 subunit E;Proteasome component (PCI) domain;Winged helix DNA-binding domain superfamily	5.6E-32;9.4E-150;9.9E-10;1.2E-8	P|PF09440;PF01399	eIF3 subunit 6 N terminal domain;PCI domain	5.6E-32;9.1E-13	P|2E8UQ	NA|-	6.3e-07	P|Cytoplasm		S=0.277			0.518797
RCC100	440 µM of Nitrate	Pca_2p20260	8990.68	-2.06069	2.10328e-13	downregulated				P|IPR007378	Tic22-like	4.4e-13				P|2CDPH	NA|Chlorophyll A-B binding protein	4.88e-50	P|Plastid		S=0.328	1|cTP	CS pos: 27-28. TVM-KE. Pr: 0.0907	0.518797
RCC697	50 µM of Nitrate	Pca_2p20300	834.275	-3.53257	6.80632e-37	downregulated										P|COG4992	GSA|N2-acetyl-L-ornithine:2-oxoglutarate 5-aminotransferase activity	8.16e-242	P|Plastid		S=0.335	P|cTP	CS pos: 54-55. VRA-FK. Pr: 0.3879	0.199502
RCC697	50 µM of Nitrate	Pca_2p20350	232.358	-5.1086	9.42235e-37	downregulated	P|K03354	anaphase-promoting complex subunit 7	7.9e-64	P|IPR036249;IPR004045	Thioredoxin-like superfamily;Glutathione S-transferase, N-terminal	1.92E-15;13.350267	3|PF13417	Glutathione S-transferase, N-terminal domain	5.5e-17	P|2CGDK	NA|Major intrinsic protein	5.18e-110	P|Endoplasmic reticulum	Signal peptide|Transmembrane domain	S=0.262	3|cTP	CS pos: 35-36. VSA-TA. Pr: 0.1457	0.199502
RCC697	50 µM of Nitrate	Pca_2p20450	326.8	-2.50732	4.61615e-12	downregulated				3|IPR023296	Glycosyl hydrolase, five-bladed beta-propellor domain superfamily	1.1e-12				P|COG0216	MRF1|translation release factor activity	7.41e-151	P|Plastid		S=0.571			0.537455
RCC100	440 µM of Nitrate	Pca_2p20460	3660.52	2.5234	1.10326e-16	upregulated	P|K01076-EC:3.1.2.22	abhydrolase domain-containing protein 17	3.9e-68	P|IPR029058	Alpha/Beta hydrolase fold	7.8e-22				P|KOG2130	NA|peptidyl-lysine hydroxylation to 5-hydroxy-L-lysine	3.67e-09	P|Extracellular|Endoplasmic reticulum	Signal peptide	S=0.278;0.352	1|luTP	CS pos luTP: 98-99. LLA-DL. Pr: 0.5972; CS pos cTP: 28-29. Pr: 0.1694	0.122432
RCC100	220 µM of Nitrate	Pca_2p20550	3895.06	2.58255	2.21023e-34	upregulated	3|K06867	uncharacterized protein	5.6e-30	P|IPR036770;IPR003613;IPR002110;IPR045210;IPR013083	Ankyrin repeat-containing domain superfamily;U-box domain;Ankyrin repeat;PUB protein, U-box domain, plant;Zinc finger, RING/FYVE/PHD-type	1.24E-41;21.337595;12.3689;2.99607E-19;1.6E-20	P|PF13637;PF12796;PF04564	Ankyrin repeats (many copies);Ankyrin repeats (3 copies);U-box domain	1.7E-11;1.2E-9;2.5E-14			NA	P|Cytoplasm		S=0.428			NA
RCC100	440 µM of Nitrate	Pca_2p20550	2669.04	2.03308	8.23541e-09	upregulated	3|K06867	uncharacterized protein	5.6e-30	P|IPR036770;IPR003613;IPR002110;IPR045210;IPR013083	Ankyrin repeat-containing domain superfamily;U-box domain;Ankyrin repeat;PUB protein, U-box domain, plant;Zinc finger, RING/FYVE/PHD-type	1.24E-41;21.337595;12.3689;2.99607E-19;1.6E-20	P|PF13637;PF12796;PF04564	Ankyrin repeats (many copies);Ankyrin repeats (3 copies);U-box domain	1.7E-11;1.2E-9;2.5E-14	P|COG0428	NA|ZIP Zinc transporter	1.24e-21	P|Endoplasmic reticulum	Signal peptide|Transmembrane domain	S=0.242	2|mTP	CS pos: 45-46. RAY-CN. Pr: 0.2730	NA
RCC100	440 µM of Nitrate	Pca_2p20560	2195.88	2.18074	6.23159e-10	upregulated				P|IPR029044	Nucleotide-diphospho-sugar transferases	1.03e-11				P|COG0221	NA|inorganic diphosphatase activity	1.39e-145	P|Extracellular		S=0.585	1|SP	CS pos: 19-20. PAA-AP. Pr: 0.3207	NA
RCC100	440 µM of Nitrate	Pca_2p20690	775.559	2.32361	7.4071e-17	upregulated										P|2E1JM	NA|-	2.3e-11	P|Cytoplasm		S=0.398			NA
RCC100	220 µM of Nitrate	Pca_2p20690	758.217	2.15013	1.31808e-22	upregulated										P|2E087	NA|CAAX protease self-immunity	8.44e-48	P|Plastid	Thylakoid luminal transit peptide	S=0.048	P|cTP	CS pos: 64-65. LQA-AV. Pr: 0.5528	NA
RCC100	220 µM of Nitrate	Pca_2p20750	2734.53	-2.26611	4.03832e-27	downregulated	3|K01760-EC:4.4.1.13	cysteine-S-conjugate beta-lyase	2e-160	P|IPR000277;IPR015421;IPR015422;IPR006238;IPR015424	Cys/Met metabolism, pyridoxal phosphate-dependent enzyme;Pyridoxal phosphate-dependent transferase, major domain;Pyridoxal phosphate-dependent transferase, small domain;Cystathionine beta-lyase, eukaryotic;Pyridoxal phosphate-dependent transferase	3.92178E-152;9.1E-83;3.7E-41;1.6E-149;1.36E-100	P|PF01053	Cys/Met metabolism PLP-dependent enzyme	2.7e-126			NA	P|Cytoplasm|Nucleus	Nuclear localization signal	S=0.512;0.337	6|cTP	CS pos: 99-100. VSA-NS. Pr: 0.1358	NA
RCC100	440 µM of Nitrate	Pca_2p20750	2319.13	-3.1169	1.86003e-23	downregulated	3|K01760-EC:4.4.1.13	cysteine-S-conjugate beta-lyase	2e-160	P|IPR000277;IPR015421;IPR015422;IPR006238;IPR015424	Cys/Met metabolism, pyridoxal phosphate-dependent enzyme;Pyridoxal phosphate-dependent transferase, major domain;Pyridoxal phosphate-dependent transferase, small domain;Cystathionine beta-lyase, eukaryotic;Pyridoxal phosphate-dependent transferase	3.92178E-152;9.1E-83;3.7E-41;1.6E-149;1.36E-100	P|PF01053	Cys/Met metabolism PLP-dependent enzyme	2.7e-126	P|2CE1C	NA|-	5.47e-203	P|Cytoplasm|Extracellular	Signal peptide	S=0.314;0.133			NA
RCC100	440 µM of Nitrate	Pca_2p20880	3203.54	-2.11106	2.46264e-09	downregulated	P|K01889-EC:6.1.1.20	phenylalanyl-tRNA synthetase alpha chain	7.4e-100	P|IPR004529;IPR045864;IPR040724;IPR006195;IPR040725;IPR002319	Phenylalanyl-tRNA synthetase, class IIc, alpha subunit;Class II Aminoacyl-tRNA synthetase/Biotinyl protein ligase (BPL) and lipoyl protein ligase (LPL);PheRS, DNA binding domain 1;Aminoacyl-tRNA synthetase, class II;PheRS, DNA binding domain 3;Phenylalanyl-tRNA synthetase	7.3E-97;3.26E-68;2.6E-13;16.635853;3.4E-13;6.2E-84	P|PF18552;PF18553;PF01409	PheRS DNA binding domain 1;PheRS DNA binding domain 3;tRNA synthetases class II core domain (F)	2.6E-13;3.4E-13;6.2E-84	P|2C7VD	NA|-	5.77e-06	P|Extracellular		S=0.467			0.197891
RCC100	440 µM of Nitrate	Pca_2p21130	64.8065	2.44608	4.35322e-06	upregulated										P|COG0515	NA|glycogen cell differentiation involved in embryonic placenta development	2.02e-110	P|Cytoplasm	Nuclear localization signal	S=0.335			0.197891
RCC100	440 µM of Nitrate	Pca_2p21230	61.5628	-2.31387	7.03314e-07	downregulated				P|IPR000014;IPR035965	PAS domain;PAS domain superfamily	4.5E-7;7.8E-9	P|PF13426	PAS domain	4.5e-07	P|KOG2431	MAN1B1|mannosyl-oligosaccharide 1,2-alpha-mannosidase activity	1.18e-07	P|Extracellular		S=0.466	P|cTP	CS pos: 54-55. ATA-AT. Pr: 0.2205	0.590086
RCC100	220 µM of Nitrate	Pca_2p21230	64.9996	-2.62293	1.2719e-13	downregulated				P|IPR000014;IPR035965	PAS domain;PAS domain superfamily	4.5E-7;7.8E-9	P|PF13426	PAS domain	4.5e-07	P|COG5192	BMS1|U3 snoRNA binding	0	P|Nucleus	Nuclear localization signal	S=0.197			0.590086
RCC100	220 µM of Nitrate	Pca_2p21250	4044	-2.46042	1.4485e-23	downregulated				P|IPR006447;IPR001005;IPR017930;IPR017884;IPR009057	Myb domain, plants;SANT/Myb domain;Myb domain;SANT domain;Homeobox-like domain superfamily	2.4E-13;2.9E-12;18.501255;14.414868;2.47E-15	P|PF00249	Myb-like DNA-binding domain	6.4e-14	P|2CDPH	NA|Chlorophyll A-B binding protein	3.16e-119	P|Extracellular		S=0.439	1|luTP	CS pos luTP: 112-113. QQA-AS. Pr: 0.3552; CS pos cTP: 38-39. Pr: 0.3100	NA
RCC100	440 µM of Nitrate	Pca_2p21250	3687.66	-2.63848	2.42308e-42	downregulated				P|IPR006447;IPR001005;IPR017930;IPR017884;IPR009057	Myb domain, plants;SANT/Myb domain;Myb domain;SANT domain;Homeobox-like domain superfamily	2.4E-13;2.9E-12;18.501255;14.414868;2.47E-15	P|PF00249	Myb-like DNA-binding domain	6.4e-14			NA	P|Endoplasmic reticulum	Signal peptide	S=0.56			NA
RCC100	220 µM of Nitrate	Pca_2p21670	519.98	2.23282	1.80001e-17	upregulated				P|IPR011992;IPR018247;IPR002048;IPR000048	EF-hand domain pair;EF-Hand 1, calcium-binding site;EF-hand domain;IQ motif, EF-hand binding site	3.25E-10;-;9.296966;6.8149				P|COG0126	NA|phosphoglycerate kinase activity	1.53e-246	P|Plastid		S=0.383	P|SP	CS pos: 22-23. NKA-AV. Pr: 0.3413	NA
RCC100	440 µM of Nitrate	Pca_2p21700	12845	-3.53608	1.25704e-96	downregulated	6|K02915	large subunit ribosomal protein L34e	4e-49	6|IPR008195	Ribosomal protein L34Ae	1.9e-35	6|PF01199	Ribosomal protein L34e	1.9e-35			NA	P|Cytoplasm		S=0.39			0.605822
RCC100	220 µM of Nitrate	Pca_2p21700	13900.8	-3.59801	4.5381e-122	downregulated	6|K02915	large subunit ribosomal protein L34e	4e-49	6|IPR008195	Ribosomal protein L34Ae	1.9e-35	6|PF01199	Ribosomal protein L34e	1.9e-35	P|COG0730	NA|membrane transporter protein	1.1e-17	P|Endoplasmic reticulum	Transmembrane domain	S=0.598			NA
RCC100	220 µM of Nitrate	Pca_2p21710	4212.09	-2.62965	2.86567e-35	downregulated	1|K00231-EC:1.3.3.4 1.3.3.15	protoporphyrinogen/coproporphyrinogen III oxidase	7.7e-111	P|IPR036188;IPR004572;IPR002937	FAD/NAD(P)-binding domain superfamily;Protoporphyrinogen oxidase;Amine oxidase	5.61E-36;2.3E-79;1.1E-48	P|PF01593	Flavin containing amine oxidoreductase	1.1e-48	P|COG1041	NA|tRNA binding	1.32e-30	P|Extracellular	Signal peptide	S=0.105	P|mTP	CS pos: 27-28. ASL-SK. Pr: 0.1630	0.298028
RCC100	440 µM of Nitrate	Pca_2p21710	3605.47	-3.73738	9.49051e-63	downregulated	1|K00231-EC:1.3.3.4 1.3.3.15	protoporphyrinogen/coproporphyrinogen III oxidase	7.7e-111	P|IPR036188;IPR004572;IPR002937	FAD/NAD(P)-binding domain superfamily;Protoporphyrinogen oxidase;Amine oxidase	5.61E-36;2.3E-79;1.1E-48	P|PF01593	Flavin containing amine oxidoreductase	1.1e-48	4|2CNEI	Lhca6|photosynthesis, light harvesting	1.96e-123	P|Extracellular		S=0.275			0.418216
RCC100	220 µM of Nitrate	Pca_2p21730	1276.37	-2.12377	8.72775e-39	downregulated				P|IPR012677;IPR014886;IPR035979	Nucleotide-binding alpha-beta plait domain superfamily;La protein, xRRM domain;RNA-binding domain superfamily	3.2E-9;14.442737;3.76E-5	P|PF08777;PF11523	RNA binding motif;Protein of unknown function (DUF3223)	3.4E-7;2.6E-10	P|2BM0H	NA|Glutathione S-transferase, N-terminal domain	1.8e-57	P|Plastid		S=0.579	P|cTP	CS pos: 45-46. VRG-GA. Pr: 0.3631	0.418216
RCC100	440 µM of Nitrate	Pca_2p21730	1051.87	-3.2457	4.07664e-30	downregulated				P|IPR012677;IPR014886;IPR035979	Nucleotide-binding alpha-beta plait domain superfamily;La protein, xRRM domain;RNA-binding domain superfamily	3.2E-9;14.442737;3.76E-5	P|PF08777;PF11523	RNA binding motif;Protein of unknown function (DUF3223)	3.4E-7;2.6E-10	P|COG1028	NA|oxidation-reduction process	2.28e-179	P|Plastid		S=0.323	P|mTP	CS pos: 28-29. SLN-AA. Pr: 0.2665	0.120462
RCC100	440 µM of Nitrate	Pca_2p21770	4594.62	2.37951	2.84556e-15	upregulated				P|IPR018247;IPR000198;IPR001452;IPR026612;IPR011992;IPR036028;IPR008936;IPR002048	EF-Hand 1, calcium-binding site;Rho GTPase-activating protein domain;SH3 domain;Receptor for retinol uptake STRA6-like;EF-hand domain pair;SH3-like domain superfamily;Rho GTPase activation protein;EF-hand domain	-;7.7E-7;12.568735;9.0E-11;6.99E-7;1.31E-8;3.73E-8;11.863342	P|PF00620;PF14752	RhoGAP domain;Retinol binding protein receptor	7.7E-7;9.0E-11			NA	P|Cytoplasm|Nucleus	Nuclear localization signal	S=0.514;0.308			0.120462
RCC100	440 µM of Nitrate	Pca_2p21780	728.416	2.18723	1.33139e-07	upregulated										P|COG5190	NA|RNA polymerase II CTD heptapeptide repeat phosphatase activity	2.85e-86	P|Extracellular		S=0.547	3|mTP	CS pos: 25-26. PLM-SS. Pr: 0.3066	0.715119
RCC697	50 µM of Nitrate	Pca_2p21860	48.813	-2.74332	6.23683e-07	downregulated							6|PF02469	Fasciclin domain	1.5e-12	6|2DIUW	NA|-	1.47e-24	P|Extracellular|Plastid		S=0.325;0.219	P|SP	CS pos: 25-26. RRA-AL. Pr: 0.4198	0.715119
RCC100	440 µM of Nitrate	Pca_2p21940	40039.3	-2.17535	1.45103e-09	downregulated	P|K03404-EC:6.6.1.1;K03405-EC:6.6.1.1	magnesium chelatase subunit D;magnesium chelatase subunit I	1.8e-220;3.8e-81	P|IPR027417;IPR036465;IPR000523;IPR002035;IPR011776;IPR003593;IPR041628;IPR041702	P-loop containing nucleoside triphosphate hydrolase;von Willebrand factor A-like domain superfamily;Magnesium chelatase ChlI-like, catalytic domain;von Willebrand factor, type A;Magnesium chelatase, ATPase subunit D;AAA+ ATPase domain;ChlI/MoxR, AAA lid domain;Magnesium-chelatase BchD/ChlD, VWA domain	5.58E-44;3.12E-19;8.4E-9;6.8E-12;4.0E-211;0.0012;5.7E-13;4.27422E-58	P|PF01078;PF13519;PF17863	Magnesium chelatase, subunit ChlI;von Willebrand factor type A domain;AAA lid domain	8.4E-9;6.8E-12;5.7E-13	P|KOG1675	NA|Cyclin, N-terminal domain-containing protein	2.59e-10	P|Cytoplasm|Nucleus	Nuclear localization signal	S=0.29;0.432			0.391843
RCC100	440 µM of Nitrate	Pca_2p22230	1099.17	2.06294	3.61342e-13	upregulated				P|IPR011992	EF-hand domain pair	4.15e-05				P|2E874	NA|The RING-variant domain is a C4HC3 zinc-finger like motif found in a number of cellular and viral proteins. Some of these proteins have been shown both in vivo and in vitro to have ubiquitin E3 ligase activity.	1.5e-18	P|Endoplasmic reticulum		S=0.628			NA
RCC697	50 µM of Nitrate	Pca_2p22770	8232.36	-2.08248	7.55531e-29	downregulated				P|IPR001344;IPR022796	Chlorophyll A-B binding protein, plant and chromista;Chlorophyll A-B binding protein	2.5E-18;3.5E-29	P|PF00504	Chlorophyll A-B binding protein	3.5e-29	P|COG5272	RPS27A|Ubiquitin-40S ribosomal protein	7.83e-19	P|Nucleus	Nuclear localization signal	S=0.213			NA
RCC100	440 µM of Nitrate	Pca_2p22810	1408.92	2.99082	9.08561e-32	upregulated												NA	P|Plastid		S=0.359	4|cTP	CS pos: 77-78. STA-SX. Pr: 0.0967	0.451069
RCC100	220 µM of Nitrate	Pca_2p22810	1245.11	2.6705	2.49869e-40	upregulated										P|COG0745	NA|signal transduction protein containing a membrane domain, an EAL and a GGDEF domain	6.07e-07	P|Nucleus	Nuclear localization signal	S=0.174			NA
RCC100	440 µM of Nitrate	Pca_2p22820	1193.33	3.82749	3.79852e-33	upregulated				P|IPR044053	Hydroxylase/desaturase AsaB-like	1.2e-68				P|COG1223	ATAD3A|ATP binding	1.84e-215	P|Mitochondrion	Transmembrane domain	S=0.234	6|cTP	CS pos: 58-59. SVA-AT. Pr: 0.1155	NA
RCC100	220 µM of Nitrate	Pca_2p22820	540.127	2.52015	6.15738e-22	upregulated				P|IPR044053	Hydroxylase/desaturase AsaB-like	1.2e-68				P|29BB7	NA|-	2.05e-67	P|Extracellular	Signal peptide	S=0.274	P|SP	CS pos: 17-18. SDG-WD. Pr: 0.4974	NA
RCC100	440 µM of Nitrate	Pca_2p22830	1035.89	3.16598	1.51282e-47	upregulated	P|K00799-EC:2.5.1.18	glutathione S-transferase	1.5e-19	P|IPR036282;IPR004045;IPR036249	Glutathione S-transferase, C-terminal domain superfamily;Glutathione S-transferase, N-terminal;Thioredoxin-like superfamily	3.27E-8;1.7E-12;7.78E-15	P|PF13417	Glutathione S-transferase, N-terminal domain	1.7e-12	P|2CDPH	NA|Chlorophyll A-B binding protein	5.45e-89	P|Plastid	Signal peptide	S=0.388	3|luTP	CS pos luTP: 66-67. VRA-DE. Pr: 0.3061; CS pos cTP: 55-56. Pr: 0.1340	NA
RCC100	220 µM of Nitrate	Pca_2p22830	951.066	2.89207	2.01343e-54	upregulated	P|K00799-EC:2.5.1.18	glutathione S-transferase	1.5e-19	P|IPR036282;IPR004045;IPR036249	Glutathione S-transferase, C-terminal domain superfamily;Glutathione S-transferase, N-terminal;Thioredoxin-like superfamily	3.27E-8;1.7E-12;7.78E-15	P|PF13417	Glutathione S-transferase, N-terminal domain	1.7e-12	P|COG0480	NA|translation elongation factor activity	0	P|Plastid		S=0.386	P|cTP	CS pos: 30-31. APA-RA. Pr: 0.2495	NA
RCC697	50 µM of Nitrate	Pca_2p23060	98.5641	5.66541	9.01736e-33	upregulated										P|COG0515	NA|protein kinase activity	2.59e-122	P|Cytoplasm|Cell membrane|Lysosome/Vacuole		S=0.451;0.306;0.354	2|SP	CS pos: 27-28. AGA-AP. Pr: 0.6939	NA
RCC697	50 µM of Nitrate	Pca_2p23070	148.075	5.47702	1.53998e-18	upregulated										P|COG0407	HEME4|uroporphyrinogen decarboxylase activity	1.47e-184	P|Extracellular	Signal peptide	S=0.316	2|cTP	CS pos: 66-67. LCA-AT. Pr: 0.3991	0.417553
RCC100	220 µM of Nitrate	Pca_2p23460	2357.81	-2.20093	1.84693e-05	downregulated	P|K21626	cyclin-D1-binding protein 1	3.4e-23	P|IPR026907	Cyclin-D1-binding protein 1	1e-16	P|PF13324	Grap2 and cyclin-D-interacting	5.2e-21	P|KOG1213	RAD21L1|sister chromatid cohesion	4.32e-09	P|Nucleus	Nuclear localization signal	S=0.312			NA
RCC100	220 µM of Nitrate	Pca_2p23630	936.433	2.27762	5.62343e-25	upregulated										P|KOG3987	METTL9|DREV methyltransferase	1.72e-66	P|Extracellular	Signal peptide|Transmembrane domain	S=0.299			NA
RCC100	440 µM of Nitrate	Pca_2p23780	6505.14	-2.16782	3.16794e-08	downregulated										P|29PU5	NA|-	6.05e-132	P|Plastid	Signal peptide	S=0.237	P|cTP	CS pos: 45-46. ASC-AL. Pr: 0.4154	0.35283
RCC100	440 µM of Nitrate	Pca_2p24130	480.325	3.5831	1.35861e-30	upregulated				P|IPR043130;IPR000462	CDP-alcohol phosphatidyltransferase, transmembrane domain;CDP-alcohol phosphatidyltransferase	5.1E-17;1.1E-20	P|PF01066	CDP-alcohol phosphatidyltransferase	1.1e-20	3|COG1028	NA|oxidation-reduction process	1.25e-19	P|Extracellular		S=0.381	1|SP	CS pos: 27-28. ATS-ST. Pr: 0.4387	0.35283
RCC100	220 µM of Nitrate	Pca_2p24130	243.645	2.44717	4.93403e-25	upregulated				P|IPR043130;IPR000462	CDP-alcohol phosphatidyltransferase, transmembrane domain;CDP-alcohol phosphatidyltransferase	5.1E-17;1.1E-20	P|PF01066	CDP-alcohol phosphatidyltransferase	1.1e-20	P|COG0517	SNF4|cellular response to glucose starvation	2.82e-93	P|Cytoplasm|Nucleus	Nuclear export signal	S=0.422;0.37			0.32045
RCC697	50 µM of Nitrate	Pca_2p24140	949.878	2.27956	1.04042e-22	upregulated	1|K00355-EC:1.6.5.2	NAD(P)H dehydrogenase (quinone)	8.6e-40	P|IPR029039;IPR003680	Flavoprotein-like superfamily;Flavodoxin-like fold	3.7E-44;2.3E-33	P|PF02525	Flavodoxin-like fold	2.3e-33			NA	P|Cytoplasm	Nuclear localization signal	S=0.356	5|cTP	CS pos: 44-45. CFA-SV. Pr: 0.1635	0.394579
RCC100	220 µM of Nitrate	Pca_2p24180	20930	-3.6244	1.29423e-165	downregulated	2|K02989	small subunit ribosomal protein S5e	2e-117	P|IPR000235;IPR036823;IPR005716;IPR023798;IPR020606	Ribosomal protein S5/S7;Ribosomal protein S7 domain superfamily;Ribosomal protein S5/S7, eukaryotic/archaeal;Ribosomal protein S7 domain;Ribosomal protein S7, conserved site	9.9E-91;1.1E-62;4.2E-86;1.4E-33;-	P|PF00177	Ribosomal protein S7p/S5e	1.4e-33	4|COG0094	RPL11|rRNA binding	3.73e-109	P|Extracellular		S=0.489			0.428436
RCC100	440 µM of Nitrate	Pca_2p24180	19098.8	-3.79715	2.09299e-116	downregulated	2|K02989	small subunit ribosomal protein S5e	2e-117	P|IPR000235;IPR036823;IPR005716;IPR023798;IPR020606	Ribosomal protein S5/S7;Ribosomal protein S7 domain superfamily;Ribosomal protein S5/S7, eukaryotic/archaeal;Ribosomal protein S7 domain;Ribosomal protein S7, conserved site	9.9E-91;1.1E-62;4.2E-86;1.4E-33;-	P|PF00177	Ribosomal protein S7p/S5e	1.4e-33	1|COG0184	RPS13|small ribosomal subunit rRNA binding	2.37e-87	P|Nucleus		S=0.473			NA
RCC100	440 µM of Nitrate	Pca_2p24300	3303.68	-2.63465	1.04045e-13	downregulated				P|IPR002048;IPR018247;IPR011992	EF-hand domain;EF-Hand 1, calcium-binding site;EF-hand domain pair	7.78919E-7;-;5.64E-12	P|PF00036	EF hand	5.6e-06	P|COG0484	NA|heat shock protein binding	5.28e-162	P|Cytoplasm|Nucleus	Nuclear localization signal|Nuclear export signal	S=0.262;0.32	4|cTP	CS pos: 39-40. VHA-AL. Pr: 0.8907	NA
RCC100	440 µM of Nitrate	Pca_2p24430	6847.75	2.0341	1.39322e-21	upregulated										P|COG0532	FUN12|translation initiation factor activity	0	P|Cytoplasm	Nuclear localization signal	S=0.271			NA
RCC697	50 µM of Nitrate	Pca_2p24560	6.12497	-3.02183	0.00940036	downregulated				P|IPR035892;IPR018247;IPR002048;IPR011992	C2 domain superfamily;EF-Hand 1, calcium-binding site;EF-hand domain;EF-hand domain pair	5.56E-6;-;14.401823;1.82E-18	P|PF13499	EF-hand domain pair	6.9e-12	P|2DC0M	NA|-	1.02e-06	P|Plastid		S=0.298	3|mTP	CS pos: 21-22. RRR-ST. Pr: 0.1769	NA
RCC100	220 µM of Nitrate	Pca_2p24950	8429.31	-2.24724	1.75637e-29	downregulated				P|IPR038716;IPR044076	Ribosomal protein P1/P2, N-terminal domain;Ribosomal protein P2	3.3E-13;1.9E-11	2|PF00428	60s Acidic ribosomal protein	7.9e-13	1|2B6VE	NA|-	3.26e-198	P|Golgi apparatus	Signal peptide	S=0.123	P|SP	CS pos: 35-36. TQT-HH. Pr: 0.3681	0.606784
RCC100	440 µM of Nitrate	Pca_2p24950	7493.87	-2.59389	6.34761e-38	downregulated				P|IPR038716;IPR044076	Ribosomal protein P1/P2, N-terminal domain;Ribosomal protein P2	3.3E-13;1.9E-11	2|PF00428	60s Acidic ribosomal protein	7.9e-13	P|2E05X	NA|-	6.42e-40	P|Nucleus	Nuclear localization signal	S=0.286			0.09071
RCC100	440 µM of Nitrate	Pca_2p25100	3469.74	-2.03887	3.32754e-09	downregulated	1|K03238	translation initiation factor 2 subunit 2	1.9e-84	P|IPR002735;IPR016190;IPR045196;IPR016189	Translation initiation factor IF2/IF5 domain;Translation initiation factor IF2/IF5, zinc-binding;Translation initiation factor IF2/IF5;Translation initiation factor IF2/IF5, N-terminal	1.1E-37;7.32E-9;3.7E-50;1.96E-31	P|PF01873	Domain found in IF2B/IF5	1.1e-37	P|COG1601	EIF5|translation initiation factor activity	1.14e-144	P|Cytoplasm|Nucleus	Nuclear localization signal	S=0.412;0.436	1|cTP	CS pos: 42-43. VHA-GA. Pr: 0.3221	NA
RCC100	220 µM of Nitrate	Pca_2p25350	11860.3	-2.09302	5.63768e-79	downregulated				P|IPR036770;IPR002110	Ankyrin repeat-containing domain superfamily;Ankyrin repeat	4.4E-31;1.1E-11	3|PF12796	Ankyrin repeats (3 copies)	3.3e-13	P|COG0654	NA|FAD binding	8.31e-294	P|Plastid		S=0.222	1|luTP	CS pos luTP: 83-84. TNA-VA. Pr: 0.3337; CS pos cTP: 67-68. Pr: 0.2221	NA
RCC697	50 µM of Nitrate	Pca_2p25710	85.3296	-4.3349	5.94269e-20	downregulated										1|KOG4341	NA|modulation by host of viral RNA genome replication	6.29e-14	P|Cytoplasm	Peroxisomal targeting signal	S=0.501			NA
RCC100	440 µM of Nitrate	Pca_2p25790	1073.46	2.15242	5.50426e-12	upregulated										P|2CC3R	AGA1|galactinol-sucrose galactosyltransferase activity	3.51e-305	P|Extracellular	Signal peptide	S=0.408	P|SP	CS pos: 26-27. GTA-LN. Pr: 0.2247	NA
RCC100	440 µM of Nitrate	Pca_2p26280	2993.31	3.70187	8.37491e-44	upregulated										P|KOG1388	NA|platelet-activating factor acetyltransferase activity	7.65e-19	P|Extracellular	Signal peptide	S=0.116	1|SP	CS pos: 21-22. AGA-GD. Pr: 0.4320	0.190452
RCC697	50 µM of Nitrate	Pca_2p26280	572.066	3.25647	1.75048e-24	upregulated										P|2D0G9	NA|-	2.37e-25	P|Cell membrane	Transmembrane domain	S=0.389			0.16588
RCC100	220 µM of Nitrate	Pca_2p26280	2297.07	3.2555	4.62893e-111	upregulated												NA	P|Nucleus		S=0.617			0.006078
RCC100	220 µM of Nitrate	Pca_2p26440	759.932	2.02979	2.75021e-33	upregulated				P|IPR027417;IPR037359	P-loop containing nucleoside triphosphate hydrolase;Heparan sulfate sulfotransferase	4.5E-32;2.9E-24				P|KOG0759	NA|oxidative phosphorylation uncoupler activity	6.08e-43	P|Mitochondrion	Transmembrane domain	S=0.19	1|mTP	CS pos: 32-33. LCF-SS. Pr: 0.5952	NA
RCC697	50 µM of Nitrate	Pca_2p26460	1053.83	2.71043	1.27574e-09	upregulated										P|COG1028	NA|oxidation-reduction process	2.28e-179	P|Plastid		S=0.323	P|mTP	CS pos: 28-29. SLN-AA. Pr: 0.2665	0.080514
RCC100	440 µM of Nitrate	Pca_2p26500	1708.36	-2.3912	2.64895e-07	downregulated	1|K14777-EC:3.6.4.13	ATP-dependent RNA helicase DDX47/RRP3	3.2e-203	P|IPR001650;IPR011545;IPR014001;IPR014014;IPR000629;IPR027417	Helicase, C-terminal;DEAD/DEAH box helicase domain;Helicase superfamily 1/2, ATP-binding domain;RNA helicase, DEAD-box type, Q motif;ATP-dependent RNA helicase DEAD-box, conserved site;P-loop containing nucleoside triphosphate hydrolase	22.593933;6.5E-46;1.9E-53;8.865919;-;5.6E-74	P|PF00270;PF00271	DEAD/DEAH box helicase;Helicase conserved C-terminal domain	6.5E-46;4.4E-27			NA	P|Mitochondrion		S=0.451			0.341885
RCC697	50 µM of Nitrate	Pca_2p26550	661.727	3.0239	3.42513e-46	upregulated										P|COG0033	NA|phosphoglucomutase activity	1.68e-294	P|Extracellular		S=0.493	2|luTP	CS pos luTP: 87-88. RVA-LN. Pr: 0.3332; CS pos cTP: 81-82. Pr: 0.1538	0.35468
RCC100	440 µM of Nitrate	Pca_2p26580	4592.55	-2.50125	6.6189e-11	downregulated	3|K01802-EC:5.2.1.8	peptidylprolyl isomerase	3e-23	P|IPR011990;IPR046357;IPR013105;IPR019734;IPR001179	Tetratricopeptide-like helical domain superfamily;Peptidyl-prolyl cis-trans isomerase domain superfamily;Tetratricopeptide repeat 2;Tetratricopeptide repeat;FKBP-type peptidyl-prolyl cis-trans isomerase domain	1.79E-27;1.7E-40;3.0E-6;10.6204;27.41687	P|PF07719;PF00254	Tetratricopeptide repeat;FKBP-type peptidyl-prolyl cis-trans isomerase	3.0E-6;4.4E-25	P|28PEZ	NA|Domain of unknown function (DUF1995)	6.66e-125	P|Plastid		S=0.139	P|SP	CS pos: 15-16. SHA-LA. Pr: 0.5617	0.077824
RCC100	220 µM of Nitrate	Pca_2p26600	431.406	2.0945	9.10146e-12	upregulated	P|K13807-EC:3.1.3.16	serine/threonine-protein phosphatase with EF-hands	6.8e-153	P|IPR018247;IPR029052;IPR011992;IPR002048;IPR004843;IPR006186	EF-Hand 1, calcium-binding site;Metallo-dependent phosphatase-like;EF-hand domain pair;EF-hand domain;Calcineurin-like phosphoesterase domain, ApaH type;Serine/threonine-specific protein phosphatase/bis(5-nucleosyl)-tetraphosphatase	-;1.2E-86;7.51E-15;11.33333;1.1E-21;3.7E-66	P|PF00149;PF13499	Calcineurin-like phosphoesterase;EF-hand domain pair	1.1E-21;7.8E-9			NA	P|Extracellular		S=0.685			NA
RCC697	50 µM of Nitrate	Pca_2p26800	28.2316	-2.45478	1.48643e-05	downregulated	P|K10408	dynein axonemal heavy chain	0	P|IPR042219;IPR042222;IPR027417;IPR024743;IPR042228;IPR035699;IPR013602;IPR043160;IPR026983;IPR041658;IPR003593;IPR013594;IPR041228;IPR043157;IPR035706;IPR024317;IPR041466;IPR041589;IPR004273	Dynein heavy chain AAA lid domain superfamily;Dynein heavy chain, domain 2, N-terminal;P-loop containing nucleoside triphosphate hydrolase;Dynein heavy chain, coiled coil stalk;Dynein heavy chain, linker, subdomain 3;Dynein heavy chain, hydrolytic ATP-binding dynein motor region;Dynein heavy chain, linker;Dynein heavy chain, C-terminal domain, barrel region;Dynein heavy chain;Dynein heavy chain AAA lid domain;AAA+ ATPase domain;Dynein heavy chain, tail;Dynein heavy chain, C-terminal domain;Dynein heavy chain, AAA1 domain, small subdomain;Dynein heavy chain, ATP-binding dynein motor region;Dynein heavy chain, AAA module D4;Dynein heavy chain, AAA 5 extension domain;Dynein heavy chain 3, AAA+ lid domain;Dynein heavy chain region D6 P-loop domain	4.1E-40;2.9E-40;7.19E-19;9.0E-72;3.9E-23;1.5E-57;8.9E-114;7.6E-30;0.0;1.4E-39;0.095;6.2E-161;1.9E-78;7.6E-38;2.7E-80;2.0E-90;1.9E-17;2.7E-21;9.5E-36	P|PF12777;PF12774;PF08393;PF12775;PF18198;PF08385;PF18199;PF12781;PF12780;PF17852;PF17857;PF03028	Microtubule-binding stalk of dynein motor;Hydrolytic ATP binding site of dynein motor region;Dynein heavy chain, N-terminal region 2;P-loop containing dynein motor region;Dynein heavy chain AAA lid domain;Dynein heavy chain, N-terminal region 1;Dynein heavy chain C-terminal domain;ATP-binding dynein motor region;P-loop containing dynein motor region D4;Dynein heavy chain AAA lid domain;AAA+ lid domain;Dynein heavy chain region D6 P-loop domain	9.0E-72;1.5E-57;8.9E-114;2.1E-58;1.4E-39;6.2E-161;1.9E-78;2.7E-80;2.0E-90;1.9E-17;2.7E-21;9.5E-36	P|2CYJI	NA|-	4.22e-40	P|Extracellular		S=0.561	P|SP	CS pos: 30-31. AAA-LQ. Pr: 0.8511	NA
RCC100	440 µM of Nitrate	Pca_2p26930	8433.82	-2.25427	3.19994e-14	downregulated										1|2B6VE	NA|-	3.26e-198	P|Golgi apparatus	Signal peptide	S=0.123	P|SP	CS pos: 35-36. TQT-HH. Pr: 0.3681	NA
RCC100	440 µM of Nitrate	Pca_2p26960	93.9412	-3.96402	1.02793e-17	downregulated				P|IPR012337	Ribonuclease H-like superfamily	1.06e-06						NA	P|Mitochondrion	Transmembrane domain	S=0.17	2|mTP	CS pos: 45-46. LRY-AY. Pr: 0.3563	0.466183
RCC100	220 µM of Nitrate	Pca_2p27010	3823.44	-2.68064	9.86015e-52	downregulated										P|2E24C	NA|-	6.02e-08	P|Endoplasmic reticulum	Signal peptide|Transmembrane domain	S=0.444			NA
RCC100	440 µM of Nitrate	Pca_2p27020	64.9129	2.7221	1.41331e-07	upregulated				P|IPR018247;IPR002048;IPR011992	EF-Hand 1, calcium-binding site;EF-hand domain;EF-hand domain pair	-;0.011;2.82E-17	P|PF13499	EF-hand domain pair	2.3e-12	P|COG0515	NA|glycogen cell differentiation involved in embryonic placenta development	2.02e-110	P|Cytoplasm	Nuclear localization signal	S=0.335			NA
RCC697	50 µM of Nitrate	Pca_2p27120	120.426	-3.9147	3.38367e-10	downregulated										P|COG1022	ACSBG1|decanoate-CoA ligase activity	1.61e-286	P|Cytoplasm		S=0.383	5|SP	CS pos: 35-36. AVA-AA. Pr: 0.4004	0.548199
RCC100	440 µM of Nitrate	Pca_2p27270	3345.16	2.71366	5.22826e-10	upregulated				P|IPR002130;IPR029000	Cyclophilin-type peptidyl-prolyl cis-trans isomerase domain;Cyclophilin-like domain superfamily	11.16131;6.55E-12	P|PF00160	Cyclophilin type peptidyl-prolyl cis-trans isomerase/CLD	9.4e-08	P|2E2F6	NA|-	1.66e-32	P|Mitochondrion	Mitochondrial transit peptide	S=0.111	P|mTP	CS pos: 30-31. ITY-SG. Pr: 0.3527	0.151823
RCC100	440 µM of Nitrate	Pca_2p27310	1568.02	-2.40438	5.0242e-19	downregulated	1|K02528-EC:2.1.1.182	16S rRNA (adenine1518-N6/adenine1519-N6)-dimethyltransferase	6.1e-80	P|IPR011530;IPR029063;IPR020596;IPR023165;IPR001737;IPR020598	Ribosomal RNA adenine dimethylase;S-adenosyl-L-methionine-dependent methyltransferase superfamily;Ribosomal RNA adenine methylase transferase, conserved site;rRNA adenine dimethylase-like, C-terminal;Ribosomal RNA adenine methyltransferase KsgA/Erm;Ribosomal RNA adenine methylase transferase, N-terminal	3.9E-71;4.1E-62;-;1.4E-11;68.415062;1.5E-48	P|PF00398	Ribosomal RNA adenine dimethylase	1.7e-41			NA	P|Extracellular		S=0.151	P|SP	CS pos: 23-24. VIP-DD. Pr: 0.1097	0.132159
RCC100	440 µM of Nitrate	Pca_2p27320	15.0726	-2.36105	9.04594e-05	downregulated				P|IPR036770;IPR002110	Ankyrin repeat-containing domain superfamily;Ankyrin repeat	5.39E-20;6.2E-8	P|PF12796	Ankyrin repeats (3 copies)	6.2e-08			NA	P|Nucleus		S=0.602			NA
RCC100	220 µM of Nitrate	Pca_2p27550	20897	-3.59446	1.24034e-131	downregulated	5|K02949	small subunit ribosomal protein S11e	1.6e-49	4|IPR000266;IPR012340	Ribosomal protein S17/S11;Nucleic acid-binding, OB-fold	9.6E-14;2.57E-12	5|PF16205	Ribosomal_S17 N-terminal	2.5e-31			NA	P|Cytoplasm	Nuclear localization signal	S=0.253			NA
RCC100	440 µM of Nitrate	Pca_2p27550	18717.8	-4.09608	3.12414e-40	downregulated	5|K02949	small subunit ribosomal protein S11e	1.6e-49	4|IPR000266;IPR012340	Ribosomal protein S17/S11;Nucleic acid-binding, OB-fold	9.6E-14;2.57E-12	5|PF16205	Ribosomal_S17 N-terminal	2.5e-31			NA	P|Cell membrane	Signal peptide|Transmembrane domain	S=0.147	1|SP	CS pos: 17-18. AET-DD. Pr: 0.4828	0.225684
RCC100	440 µM of Nitrate	Pca_2p27600	8803.72	-2.18431	8.21222e-08	downregulated				P|IPR013320;IPR009033;IPR001580;IPR018124	Concanavalin A-like lectin/glucanase domain superfamily;Calreticulin/calnexin, P domain superfamily;Calreticulin/calnexin;Calreticulin/calnexin, conserved site	4.91E-44;6.02E-37;1.5E-45;-	3|PF00262	Calreticulin family	2.3e-53			NA	P|Extracellular		S=0.183	P|SP	CS pos: 23-24. VAG-SD. Pr: 0.5596	0.225684
RCC100	220 µM of Nitrate	Pca_2p27720	5183.1	-2.24732	2.70769e-26	downregulated				P|IPR000571;IPR036855;IPR041367	Zinc finger, CCCH-type;Zinc finger, CCCH-type superfamily;E3 ligase, CCCH-type zinc finger	16.032452;1.96E-5;3.4E-6	P|PF18044	CCCH-type zinc finger	3.4e-06	P|COG0407	UROD3|uroporphyrinogen decarboxylase activity	2.57e-198	P|Plastid		S=0.444	P|mTP	CS pos: 17-18. AAL-ST. Pr: 0.1990	0.225684
RCC100	440 µM of Nitrate	Pca_2p27720	4714.34	-2.36773	2.62825e-25	downregulated				P|IPR000571;IPR036855;IPR041367	Zinc finger, CCCH-type;Zinc finger, CCCH-type superfamily;E3 ligase, CCCH-type zinc finger	16.032452;1.96E-5;3.4E-6	P|PF18044	CCCH-type zinc finger	3.4e-06			NA	P|Extracellular	Signal peptide	S=0.0629999999999999	P|SP	CS pos: 21-22. ASA-QS. Pr: 0.4422	NA
RCC697	50 µM of Nitrate	Pca_2p28210	29907.4	-3.27183	2.58131e-48	downregulated				P|IPR001344;IPR022796	Chlorophyll A-B binding protein, plant and chromista;Chlorophyll A-B binding protein	3.4E-11;2.2E-24	P|PF00504	Chlorophyll A-B binding protein	2.2e-24	P|COG2759	ADE3|Formate--tetrahydrofolate ligase	0	P|Mitochondrion	Peroxisomal targeting signal	S=0.443			NA
RCC697	50 µM of Nitrate	Pca_2p28220	13121.7	-5.70731	3.92549e-91	downregulated				P|IPR022796	Chlorophyll A-B binding protein	1.1e-15	5|PF00504	Chlorophyll A-B binding protein	6.2e-23	P|KOG0036	NA|EF-hand domain pair	6.91e-52	P|Mitochondrion		S=0.109			NA
RCC697	50 µM of Nitrate	Pca_2p28230	23299.4	-3.71293	2.08926e-76	downregulated				P|IPR001344;IPR022796	Chlorophyll A-B binding protein, plant and chromista;Chlorophyll A-B binding protein	3.5E-11;1.4E-24	P|PF00504	Chlorophyll A-B binding protein	1.4e-24			NA	P|Extracellular|Cell membrane		S=0.235;0.317	P|SP	CS pos: 22-23. PDA-GW. Pr: 0.2414	NA
RCC100	220 µM of Nitrate	Pca_2p28350	5999.39	-2.93561	1.37566e-73	downregulated				P|IPR013785;IPR011060	Aldolase-type TIM barrel;Ribulose-phosphate binding barrel	5.9E-19;7.89E-6				P|2DQI1	NA|Cyclic nucleotide-monophosphate binding domain	1.75e-06	P|Mitochondrion	Mitochondrial transit peptide	S=0.321	P|mTP	CS pos: 51-52. RRT-ST. Pr: 0.4330	NA
RCC100	440 µM of Nitrate	Pca_2p28350	5259.91	-3.69476	9.80877e-58	downregulated				P|IPR013785;IPR011060	Aldolase-type TIM barrel;Ribulose-phosphate binding barrel	5.9E-19;7.89E-6				4|COG0236	acpP|Carrier of the growing fatty acid chain in fatty acid biosynthesis	4.69e-21	P|Extracellular	Signal peptide	S=0.181			0.424965
RCC697	50 µM of Nitrate	Pca_2p28430	423.039	-2.24788	3.6029e-06	downregulated				P|IPR008775	Phytanoyl-CoA dioxygenase-like	8.6e-18	P|PF05721	Phytanoyl-CoA dioxygenase (PhyH)	8.6e-18	P|COG0534	NA|antiporter activity	2.09e-118	P|Extracellular	Signal peptide	S=0.218	P|SP	CS pos: 16-17. SNA-QI. Pr: 0.4321	0.341004
RCC100	220 µM of Nitrate	Pca_2p28430	2377.39	-3.38419	3.05754e-121	downregulated				P|IPR008775	Phytanoyl-CoA dioxygenase-like	8.6e-18	P|PF05721	Phytanoyl-CoA dioxygenase (PhyH)	8.6e-18	P|COG0469	PYK1|pyruvate kinase activity	2.22e-196	P|Plastid		S=0.454	P|mTP	CS pos: 27-28. TRQ-AS. Pr: 0.2219	0.509654
RCC100	440 µM of Nitrate	Pca_2p28430	2163.06	-3.56841	3.92753e-67	downregulated				P|IPR008775	Phytanoyl-CoA dioxygenase-like	8.6e-18	P|PF05721	Phytanoyl-CoA dioxygenase (PhyH)	8.6e-18	P|COG1403	NA|HNH endonuclease	1.34e-66	P|Plastid		S=0.118			0.532881
RCC100	440 µM of Nitrate	Pca_2p28470	8.38967	-2.00936	0.00528321	downregulated				P|IPR013783;IPR014756	Immunoglobulin-like fold;Immunoglobulin E-set	8.5E-9;5.6E-5						NA	P|Cell membrane		S=0.372			0.532881
RCC100	440 µM of Nitrate	Pca_2p28480	27.9793	-2.37219	9.5552e-05	downregulated										P|COG0474	PMA1|proton export across plasma membrane	6.83e-17	P|Cytoplasm		S=0.673			0.260273
RCC100	440 µM of Nitrate	Pca_2p28490	14.5351	-2.69809	0.000163188	downregulated										P|2CDPH	NA|Chlorophyll A-B binding protein	3.69e-89	P|Extracellular		S=0.475	3|cTP	CS pos: 107-108. WRA-AT. Pr: 0.1362	0.605702
RCC100	440 µM of Nitrate	Pca_2p28520	59.8056	-2.26898	3.40963e-05	downregulated										P|KOG2431	MAN1B1|mannosyl-oligosaccharide 1,2-alpha-mannosidase activity	1.18e-07	P|Extracellular		S=0.466	P|cTP	CS pos: 54-55. ATA-AT. Pr: 0.2205	NA
RCC100	440 µM of Nitrate	Pca_2p28530	69.4549	-2.37347	0.00018823	downregulated				P|IPR014756;IPR011641;IPR013783;IPR002909	Immunoglobulin E-set;Tyrosine-protein kinase ephrin type A/B receptor-like;Immunoglobulin-like fold;IPT domain	3.5E-5;4.1E-6;3.0E-9;2.4E-5	P|PF07699	Tyrosine-protein kinase ephrin type A/B receptor-like	4.1e-06			NA	P|Plastid	Signal peptide	S=0.142	P|SP	CS pos: 17-18. AEA-FV. Pr: 0.8301	NA
RCC100	440 µM of Nitrate	Pca_2p28540	40.2827	-2.52575	3.5694e-05	downregulated										P|KOG1210	NA|3-dehydrosphinganine reductase activity	6.13e-76	P|Endoplasmic reticulum	Signal peptide|Transmembrane domain	S=0.315	P|SP	CS pos: 22-23. ATA-AR. Pr: 0.4364	NA
RCC100	440 µM of Nitrate	Pca_2p28760	2019.03	-2.68	3.75376e-23	downregulated	P|K19073-EC:1.3.1.75	divinyl chlorophyllide a 8-vinyl-reductase	2.2e-121	P|IPR044201;IPR016040;IPR036291	Divinyl reductase-like;NAD(P)-binding domain;NAD(P)-binding domain superfamily	3.0E-90;3.8E-22;4.38E-34	P|PF13460	NAD(P)H-binding	3.8e-22	P|2E4K9	NA|-	7.22e-29	P|Extracellular		S=0.435	4|SP	CS pos: 30-31. IMA-AK. Pr: 0.3133	NA
RCC100	440 µM of Nitrate	Pca_2p28810	1871.85	-2.39688	2.49272e-12	downregulated	2|K01850-EC:5.4.99.5	chorismate mutase	1e-96	P|IPR008238;IPR037039;IPR036263	Chorismate mutase, AroQ class, eukaryotic type;Chorismate mutase, AroQ class superfamily, eukaryotic;Chorismate mutase type II superfamily	2.9E-87;3.0E-92;8.15E-76						NA	P|Plastid		S=0.083	P|cTP	CS pos: 44-45. LKA-AK. Pr: 0.4364	NA
RCC100	220 µM of Nitrate	Pca_2p28860	11793.3	-3.09737	6.12549e-155	downregulated	3|K04078	chaperonin GroES	7.9e-49	P|IPR020818;IPR011032;IPR037124	GroES chaperonin family;GroES-like superfamily;GroES chaperonin superfamily	2.67983E-19;3.77E-18;2.6E-25	3|PF00166	Chaperonin 10 Kd subunit	1.4e-20	P|KOG0724	NA|SANT SWI3, ADA2, N-CoR and TFIIIB'' DNA-binding domains	3.47e-11	P|Nucleus	Nuclear localization signal	S=0.165	P|cTP	CS pos: 64-65. PLM-AP. Pr: 0.1714	0.139778
RCC100	440 µM of Nitrate	Pca_2p28860	10467.3	-3.65371	2.30141e-65	downregulated	3|K04078	chaperonin GroES	7.9e-49	P|IPR020818;IPR011032;IPR037124	GroES chaperonin family;GroES-like superfamily;GroES chaperonin superfamily	2.67983E-19;3.77E-18;2.6E-25	3|PF00166	Chaperonin 10 Kd subunit	1.4e-20	P|COG2175	NA|Taurine catabolism dioxygenase TauD, TfdA family	1.3e-142	P|Extracellular	Signal peptide	S=0.195	P|SP	CS pos: 20-21. SAA-EK. Pr: 0.6790	0.357053
RCC100	440 µM of Nitrate	Pca_2p29000	6868.4	-2.93065	6.63061e-43	downregulated				P|IPR036188;IPR045892	FAD/NAD(P)-binding domain superfamily;Prolycopene isomerase-like	3.3E-15;1.5E-164	P|PF13450	NAD(P)-binding Rossmann-like domain	1.6e-10	P|KOG3914	WDR4|Required for the formation of N(7)-methylguanine at position 46 (m7G46) in tRNA. In the complex, it is required to stabilize and induce conformational changes of the catalytic subunit	1.3e-15	P|Cytoplasm|Nucleus	Nuclear localization signal	S=0.368;0.496			0.357053
RCC697	50 µM of Nitrate	Pca_2p29020	277.633	-2.06047	1.73228e-07	downregulated	3|K03797-EC:3.4.21.102	carboxyl-terminal processing protease	2.8e-80	P|IPR036034;IPR004447;IPR008915;IPR005151;IPR001478;IPR029045	PDZ superfamily;C-terminal-processing peptidase S41A;Peptidase M50;Tail specific protease;PDZ domain;ClpP/crotonase-like domain superfamily	2.19E-13;6.10263E-53;1.8E-8;4.0E-39;4.6E-13;1.66E-46	P|PF02163;PF03572;PF13180	Peptidase family M50;Peptidase family S41;PDZ domain	1.8E-8;8.8E-36;4.6E-13			NA	P|Cytoplasm	Nuclear localization signal	S=0.511			0.197398
RCC100	440 µM of Nitrate	Pca_2p29100	649.526	2.24455	6.99878e-10	upregulated										P|COG0484	dnaJ|DnaJ domain protein	1.77e-08	P|Nucleus	Nuclear localization signal	S=0.28	4|cTP	CS pos: 42-43. VAA-QR. Pr: 0.3221	0.197398
RCC100	440 µM of Nitrate	Pca_2p29130	1606.31	2.79139	4.03415e-17	upregulated										P|2E8UA	NA|-	1e-15	P|Extracellular		S=0.24	P|cTP	CS pos: 43-44. AFA-AK. Pr: 0.5829	0.350972
RCC100	220 µM of Nitrate	Pca_2p29130	1085.94	2.05819	3.69331e-16	upregulated										4|KOG3320	RPS7|structural constituent of ribosome	5.09e-101	P|Extracellular		S=0.521			0.350972
RCC100	440 µM of Nitrate	Pca_2p29250	11527.8	-4.89119	1.95508e-111	downregulated	4|K02969;K02946	small subunit ribosomal protein S20e;small subunit ribosomal protein S10	3.6e-68;5.6e-15	4|IPR036838;IPR005729;IPR027486;IPR001848	Ribosomal protein S10 domain superfamily;Ribosomal protein S10, eukaryotic/archaeal;Ribosomal protein S10 domain;Ribosomal protein S10	3.92E-31;4.0E-41;3.1E-39;1.8E-45	4|PF00338	Ribosomal protein S10p/S20e	3.1e-29	P|COG0123	NA|NAD-dependent histone deacetylase activity (H3-K14 specific)	8.79e-151	P|Cytoplasm|Nucleus	Nuclear localization signal	S=0.422;0.424			NA
RCC100	220 µM of Nitrate	Pca_2p29250	12418.6	-5.39821	0	downregulated	4|K02969;K02946	small subunit ribosomal protein S20e;small subunit ribosomal protein S10	3.6e-68;5.6e-15	4|IPR036838;IPR005729;IPR027486;IPR001848	Ribosomal protein S10 domain superfamily;Ribosomal protein S10, eukaryotic/archaeal;Ribosomal protein S10 domain;Ribosomal protein S10	3.92E-31;4.0E-41;3.1E-39;1.8E-45	4|PF00338	Ribosomal protein S10p/S20e	3.1e-29	P|COG1025	NA|Middle or third domain of peptidase_M16	2.44e-121	P|Plastid		S=0.207	P|cTP	CS pos: 43-44. LTA-TT. Pr: 0.5340	NA
RCC100	440 µM of Nitrate	Pca_2p29300	474.572	2.14216	4.71752e-14	upregulated				P|IPR029058;IPR000089;IPR045257;IPR003016;IPR011053	Alpha/Beta hydrolase fold;Biotin/lipoyl attachment;Dihydrolipoamide acetyltransferase/Pyruvate dehydrogenase protein X component;2-oxo acid dehydrogenase, lipoyl-binding site;Single hybrid motif	6.1E-19;3.3E-16;1.3E-29;-;1.57E-22	P|PF00364	Biotin-requiring enzyme	3.3e-16			NA	P|Nucleus		S=0.427			NA
RCC100	440 µM of Nitrate	Pca_2p29400	820.999	2.96551	1.77485e-24	upregulated				P|IPR036770;IPR002110	Ankyrin repeat-containing domain superfamily;Ankyrin repeat	2.93E-31;1.0E-9	P|PF12796	Ankyrin repeats (3 copies)	1e-09	P|2CDPH	NA|Chlorophyll A-B binding protein	2.73e-41	P|Extracellular	Signal peptide	S=0.502	P|cTP	CS pos: 28-29. AVA-AV. Pr: 0.6133	NA
RCC100	220 µM of Nitrate	Pca_2p29400	856.308	2.95842	7.67337e-58	upregulated				P|IPR036770;IPR002110	Ankyrin repeat-containing domain superfamily;Ankyrin repeat	2.93E-31;1.0E-9	P|PF12796	Ankyrin repeats (3 copies)	1e-09	P|2D4AW	NA|-	3.11e-37	P|Cell membrane|Lysosome/Vacuole	Signal peptide|Transmembrane domain	S=0.318;0.366			NA
RCC100	440 µM of Nitrate	Pca_2p29460	1524.95	-2.55819	8.27999e-10	downregulated										P|2AUPK	NA|-	6.49e-122	P|Extracellular|Plastid		S=0.349;0.358	P|mTP	CS pos: 35-36. NLL-DA. Pr: 0.1877	NA
RCC100	220 µM of Nitrate	Pca_2p29460	1580.58	-3.38197	1.03989e-51	downregulated										P|2E524	NA|Chlorophyll A-B binding protein	1.23e-89	P|Plastid		S=0.523	P|cTP	CS pos: 28-29. QLA-AA. Pr: 0.1221	NA
RCC100	220 µM of Nitrate	Pca_2p29470	1545.25	-2.28672	2.45623e-05	downregulated										3|2E2JS	NA|DNA-binding domain in plant proteins such as APETALA2 and EREBPs	3.03e-09	P|Nucleus	Nuclear localization signal	S=0.054	6|mTP	CS pos: 38-39. RLL-GA. Pr: 0.3199	NA
RCC100	440 µM of Nitrate	Pca_2p29470	1481.66	-2.72722	8.191e-08	downregulated										P|2CYQF	NA|Methyltransferase domain	3.28e-39	P|Extracellular	Signal peptide	S=0.409	P|SP	CS pos: 15-16. ATA-LR. Pr: 0.3297	0.068174
RCC100	220 µM of Nitrate	Pca_2p29490	22487.4	-2.7815	9.0181e-38	downregulated	3|K02865	large subunit ribosomal protein L10Ae	1.1e-106	P|IPR028364;IPR002143;IPR016095;IPR023674	Ribosomal protein L1/ribosomal biogenesis protein;Ribosomal protein L1;Ribosomal protein L1, 3-layer alpha/beta-sandwich;Ribosomal protein L1-like	1.87105E-59;7.4E-49;1.5E-55;3.14E-62	P|PF00687	Ribosomal protein L1p/L10e family	6.4e-42	P|COG0334	NA|Glutamate/Leucine/Phenylalanine/Valine dehydrogenase	6.25e-179	P|Mitochondrion	Mitochondrial transit peptide	S=0.299	P|mTP	CS pos: 43-44. RRA-AS. Pr: 0.4647	0.133575
RCC100	440 µM of Nitrate	Pca_2p29490	19406.4	-3.60926	4.43275e-19	downregulated	3|K02865	large subunit ribosomal protein L10Ae	1.1e-106	P|IPR028364;IPR002143;IPR016095;IPR023674	Ribosomal protein L1/ribosomal biogenesis protein;Ribosomal protein L1;Ribosomal protein L1, 3-layer alpha/beta-sandwich;Ribosomal protein L1-like	1.87105E-59;7.4E-49;1.5E-55;3.14E-62	P|PF00687	Ribosomal protein L1p/L10e family	6.4e-42	P|COG0048	RPS23|structural constituent of ribosome	6.3e-95	P|Cytoplasm|Nucleus	Nuclear localization signal	S=0.503;0.474			NA
RCC100	440 µM of Nitrate	Pca_2p29500	1571.81	3.43513	3.43207e-32	upregulated				P|IPR011990;IPR019734	Tetratricopeptide-like helical domain superfamily;Tetratricopeptide repeat	6.33E-8;140.0				P|COG1022	NA|decanoate-CoA ligase activity	5.11e-258	P|Mitochondrion		S=0.357	P|mTP	CS pos: 13-14. RAF-SS. Pr: 0.6307	NA
RCC100	220 µM of Nitrate	Pca_2p29500	906.147	2.48392	5.33801e-31	upregulated				P|IPR011990;IPR019734	Tetratricopeptide-like helical domain superfamily;Tetratricopeptide repeat	6.33E-8;140.0				P|2CN62	NA|Belongs to the sodium solute symporter (SSF) (TC 2.A.21) family	5.13000000016549e-314	P|Cell membrane	Transmembrane domain	S=0.433			NA
RCC100	220 µM of Nitrate	Pca_2p29550	8495.89	-2.64022	2.81002e-30	downregulated	1|K02929	large subunit ribosomal protein L44e	1.5e-59	P|IPR011332;IPR000552	Zinc-binding ribosomal protein;Ribosomal protein L44e	8.24E-33;4.3E-32	P|PF00935	Ribosomal protein L44	4.3e-32			NA	P|Extracellular		S=0.421	P|cTP	CS pos: 31-32. VSA-AA. Pr: 0.4427	NA
RCC100	440 µM of Nitrate	Pca_2p29550	7451.28	-3.21123	6.14306e-22	downregulated	1|K02929	large subunit ribosomal protein L44e	1.5e-59	P|IPR011332;IPR000552	Zinc-binding ribosomal protein;Ribosomal protein L44e	8.24E-33;4.3E-32	P|PF00935	Ribosomal protein L44	4.3e-32	P|KOG1944	NA|Belongs to the peroxisomal membrane protein PXMP2 4 family	1.06e-93	P|Extracellular	Signal peptide	S=0.481	P|SP	CS pos: 24-25. AIS-LP. Pr: 0.3782	0.442258
RCC100	220 µM of Nitrate	Pca_2p29590	494.928	-3.18881	6.73492e-56	downregulated				P|IPR036361;IPR003034;IPR009080	SAP domain superfamily;SAP domain;Aminoacyl-tRNA synthetase, class Ia, anticodon-binding	3.5E-10;1.3E-10;1.44E-5	P|PF02037	SAP domain	1.3e-10	3|COG2273	NA|Glycosyl hydrolases family 16	2.52e-63	P|Cytoplasm	Nuclear localization signal	S=0.268			0.462257
RCC100	440 µM of Nitrate	Pca_2p29590	441.6	-3.7499	3.24264e-49	downregulated				P|IPR036361;IPR003034;IPR009080	SAP domain superfamily;SAP domain;Aminoacyl-tRNA synthetase, class Ia, anticodon-binding	3.5E-10;1.3E-10;1.44E-5	P|PF02037	SAP domain	1.3e-10	P|COG0438	SQD2|phosphatidylinositol N-acetylglucosaminyltransferase activity	9.25e-216	P|Plastid	Signal peptide	S=0.404	P|mTP	CS pos: 35-36. GAQ-AD. Pr: 0.2114	NA
RCC697	50 µM of Nitrate	Pca_2p29700	5009.81	2.24994	4.0561e-45	upregulated				P|IPR005814;IPR015421;IPR015422;IPR015424	Aminotransferase class-III;Pyridoxal phosphate-dependent transferase, major domain;Pyridoxal phosphate-dependent transferase, small domain;Pyridoxal phosphate-dependent transferase	6.20246E-142;2.0E-135;2.0E-135;6.12E-114	P|PF00202	Aminotransferase class-III	3.7e-89	P|COG0306	PHO89|inorganic phosphate transmembrane transporter activity	3.37e-251	P|Cell membrane	Signal peptide|Transmembrane domain	S=0.379	P|SP	CS pos: 30-31. TRA-AP. Pr: 0.6595	0.236897
RCC100	220 µM of Nitrate	Pca_2p29950	6751.4	-2.05892	2.05596e-18	downregulated				P|IPR003767;IPR036111;IPR043143;IPR043144	Malate/L-lactate dehydrogenase-like;Malate/L-sulfolactate/L-lactate dehydrogenase-like superfamily;Malate/L-sulfolactate/L-lactate dehydrogenase-like, NADPH binding domain;Malate/L-sulfolactate/L-lactate dehydrogenase-like, alpha-helical domain	5.6E-69;4.84E-64;9.7E-63;9.7E-63	P|PF02615	Malate/L-lactate dehydrogenase	5.6e-69			NA	P|Extracellular|Plastid		S=0.356;0.325			0.236897
RCC100	220 µM of Nitrate	Pca_2p30060	2455.02	-2.33332	5.10952e-18	downregulated				6|IPR005031;IPR023393	Coenzyme Q-binding protein COQ10, START domain;START-like domain superfamily	3.2E-5;2.3E-11						NA	P|Extracellular	Signal peptide	S=0.0649999999999999	P|SP	CS pos: 20-21. VRA-DY. Pr: 0.9394	NA
RCC100	440 µM of Nitrate	Pca_2p30150	645.126	-2.17245	0.00102382	downregulated				P|IPR046341;IPR001214	SET domain superfamily;SET domain	1.96E-23;12.417493	P|PF00856	SET domain	1.4e-09	P|COG1012	NA|succinate-semialdehyde dehydrogenase (NAD+) activity	9.69e-256	P|Plastid		S=0.403	P|mTP	CS pos: 26-27. SHY-TQ. Pr: 0.1896	NA
RCC100	220 µM of Nitrate	Pca_2p30150	668.787	-3.10508	1.76676e-10	downregulated				P|IPR046341;IPR001214	SET domain superfamily;SET domain	1.96E-23;12.417493	P|PF00856	SET domain	1.4e-09	P|COG0033	NA|phosphoglucomutase activity	1.68e-294	P|Extracellular		S=0.493	2|luTP	CS pos luTP: 87-88. RVA-LN. Pr: 0.3332; CS pos cTP: 81-82. Pr: 0.1538	0.291493
RCC100	440 µM of Nitrate	Pca_2p30190	1821.96	2.25794	2.59189e-21	upregulated				P|IPR001613;IPR002937;IPR036188	Flavin amine oxidase;Amine oxidase;FAD/NAD(P)-binding domain superfamily	6.5E-6;1.2E-70;5.74E-62	P|PF01593	Flavin containing amine oxidoreductase	1.2e-70	P|2E0QE	NA|TLC domain	1.19e-124	P|Endoplasmic reticulum	Signal peptide|Transmembrane domain	S=0.108			NA
RCC697	50 µM of Nitrate	Pca_2p30420	47.0063	-2.66294	5.80973e-06	downregulated										1|COG0088	rpl4|structural constituent of ribosome	6.39e-127	P|Plastid		S=0.341	1|cTP	CS pos: 46-47. ALA-AS. Pr: 0.1850	0.002585
RCC100	440 µM of Nitrate	Pca_2p30490	2870.36	-2.04967	2.66087e-15	downregulated	3|K10688-EC:2.3.2.25	ubiquitin-conjugating enzyme E2 W	6.9e-55	P|IPR000608;IPR016135	Ubiquitin-conjugating enzyme E2;Ubiquitin-conjugating enzyme/RWD-like	4.25001E-31;3.6E-38	P|PF00179	Ubiquitin-conjugating enzyme	2.1e-28			NA	P|Cytoplasm	Nuclear localization signal	S=0.278			NA
RCC697	50 µM of Nitrate	Pca_2p30590	1002.44	2.64445	2.08162e-22	upregulated				P|IPR004254	AdipoR/Haemolysin-III-related	2.7e-14	P|PF03006	Haemolysin-III related	2.7e-14			NA	P|Extracellular		S=0.355			NA
RCC100	220 µM of Nitrate	Pca_2p30640	11655.5	-3.17306	2.03042e-73	downregulated	2|K03545	trigger factor	1.1e-66	P|IPR005215;IPR008881;IPR037041;IPR008880;IPR036611;IPR046357;IPR027304;IPR001179	Trigger factor;Trigger factor, ribosome-binding, bacterial;Trigger factor, C-terminal domain superfamily;Trigger factor, C-terminal;Trigger factor ribosome-binding domain superfamily;Peptidyl-prolyl cis-trans isomerase domain superfamily;Trigger factor/SurA domain superfamily;FKBP-type peptidyl-prolyl cis-trans isomerase domain	1.6E-60;9.7E-14;1.5E-38;2.7E-12;5.89E-11;1.5E-38;3.66E-17;2.8E-4	P|PF05697;PF05698	Bacterial trigger factor protein (TF);Bacterial trigger factor protein (TF) C-terminus	9.7E-14;2.7E-12	P|KOG1021	NA|macromolecule glycosylation	2.54e-164	P|Extracellular	Signal peptide	S=0.231	P|mTP	CS pos: 32-33. SHF-EG. Pr: 0.2530	0.421235
RCC100	440 µM of Nitrate	Pca_2p30640	10135.3	-4.25446	3.6496e-47	downregulated	2|K03545	trigger factor	1.1e-66	P|IPR005215;IPR008881;IPR037041;IPR008880;IPR036611;IPR046357;IPR027304;IPR001179	Trigger factor;Trigger factor, ribosome-binding, bacterial;Trigger factor, C-terminal domain superfamily;Trigger factor, C-terminal;Trigger factor ribosome-binding domain superfamily;Peptidyl-prolyl cis-trans isomerase domain superfamily;Trigger factor/SurA domain superfamily;FKBP-type peptidyl-prolyl cis-trans isomerase domain	1.6E-60;9.7E-14;1.5E-38;2.7E-12;5.89E-11;1.5E-38;3.66E-17;2.8E-4	P|PF05697;PF05698	Bacterial trigger factor protein (TF);Bacterial trigger factor protein (TF) C-terminus	9.7E-14;2.7E-12	P|COG0017	NA|aspartyl-tRNA aminoacylation	4.48e-194	P|Extracellular		S=0.56	P|mTP	CS pos: 35-36. RHM-SD. Pr: 0.6105	0.421235
RCC100	440 µM of Nitrate	Pca_2p30650	1527.58	3.0735	3.16244e-37	upregulated				P|IPR029063	S-adenosyl-L-methionine-dependent methyltransferase superfamily	1.64e-07						NA	P|Endoplasmic reticulum	Signal peptide|Transmembrane domain	S=0.37			0.658334
RCC100	220 µM of Nitrate	Pca_2p30650	848.8	2.01335	7.37098e-45	upregulated				P|IPR029063	S-adenosyl-L-methionine-dependent methyltransferase superfamily	1.64e-07				P|2D27H	NA|FAD binding domain	1.61e-279	P|Mitochondrion	Mitochondrial transit peptide	S=0.436	2|mTP	CS pos: 74-75. ARY-AH. Pr: 0.4304	0.521377
RCC100	220 µM of Nitrate	Pca_2p30730	8825.21	-2.50944	2.31708e-79	downregulated	P|K03428-EC:2.1.1.11	magnesium-protoporphyrin O-methyltransferase	4.3e-86	P|IPR010251;IPR029063;IPR007848;IPR010940	Magnesium-protoporphyrin IX methyltransferase;S-adenosyl-L-methionine-dependent methyltransferase superfamily;Methyltransferase small domain;Magnesium-protoporphyrin IX methyltransferase, C-terminal	84.496948;1.3E-55;5.3E-6;6.6E-32	P|PF05175;PF07109	Methyltransferase small domain;Magnesium-protoporphyrin IX methyltransferase C-terminus	5.3E-6;6.6E-32	2|COG0036	NA|ribulose-phosphate 3-epimerase activity	3.13e-77	P|Plastid		S=0.192	P|cTP	CS pos: 31-32. ARA-SV. Pr: 0.3448	NA
RCC697	50 µM of Nitrate	Pca_2p30860	4.76337	-4.34939	0.00869424	downregulated	P|K24842	IQ domain-containing protein H	8.8e-129	P|IPR027417;IPR038752;IPR000048	P-loop containing nucleoside triphosphate hydrolase;IQ domain-containing protein H;IQ motif, EF-hand binding site	8.5E-6;1.6E-107;7.492001						NA	P|Cytoplasm	Nuclear localization signal	S=0.437			0.391229
RCC100	440 µM of Nitrate	Pca_2p30980	6504.71	-3.34476	3.86476e-27	downregulated	P|K01868-EC:6.1.1.3	threonyl-tRNA synthetase	1.1e-266	P|IPR018163;IPR002320;IPR045864;IPR012947;IPR047246;IPR006195;IPR002314;IPR004154;IPR033728;IPR036621	Threonyl/alanyl tRNA synthetase, class II-like, putative editing domain superfamily;Threonine-tRNA ligase, class IIa;Class II Aminoacyl-tRNA synthetase/Biotinyl protein ligase (BPL) and lipoyl protein ligase (LPL);Threonyl/alanyl tRNA synthetase, SAD;Threonine-tRNA ligase, class IIa, anticodon-binding domain;Aminoacyl-tRNA synthetase, class II;Aminoacyl-tRNA synthetase, class II (G/ P/ S/T);Anticodon-binding;Threonine-tRNA ligase catalytic core domain;Anticodon-binding domain superfamily	1.18E-52;1.1E-205;4.9E-122;4.1E-12;2.78447E-26;25.379391;2.9E-43;3.3E-13;3.84204E-173;9.2E-23	P|PF07973;PF00587;PF03129	Threonyl and Alanyl tRNA synthetase second additional domain;tRNA synthetase class II core domain (G, H, P, S and T);Anticodon binding domain	4.1E-12;2.9E-43;3.3E-13	P|29PU5	NA|-	6.05e-132	P|Plastid	Signal peptide	S=0.237	P|cTP	CS pos: 45-46. ASC-AL. Pr: 0.4154	0.391229
RCC100	440 µM of Nitrate	Pca_2p31120	835.201	2.32219	6.90818e-17	upregulated				P|IPR036236;IPR013087;IPR026590;IPR029035	Zinc finger C2H2 superfamily;Zinc finger C2H2-type;Sirtuin family, catalytic core domain;DHS-like NAD/FAD-binding domain superfamily	2.44E-6;-;11.776009;8.88E-20	1|PF01423	LSM domain	2.8e-12			NA	P|Cell membrane		S=0.257			0.391229
RCC100	220 µM of Nitrate	Pca_2p31180	112.222	2.44688	3.97654e-14	upregulated				P|IPR002110;IPR036770	Ankyrin repeat;Ankyrin repeat-containing domain superfamily	11.59431;2.15E-42	P|PF12796;PF13637	Ankyrin repeats (3 copies);Ankyrin repeats (many copies)	4.4E-12;1.0E-11	4|COG0080	rpl12|ribosomal large subunit assembly	1.95e-105	P|Extracellular		S=0.433			0.201319
RCC100	220 µM of Nitrate	Pca_2p31250	1159.13	-3.01822	1.06715e-25	downregulated	P|K04079	molecular chaperone HtpG	1.2e-206	P|IPR001404;IPR037196;IPR020568;IPR036890;IPR019805;IPR020575	Heat shock protein Hsp90 family;HSP90, C-terminal domain;Ribosomal protein S5 domain 2-type fold;Histidine kinase/HSP90-like ATPase superfamily;Heat shock protein Hsp90, conserved site;Heat shock protein Hsp90, N-terminal	3.9E-150;2.4E-32;4.55E-79;2.23E-58;-;6.4E-62	P|PF00183;PF13589	Hsp90 protein;Histidine kinase-, DNA gyrase B-, and HSP90-like ATPase	3.9E-150;4.2E-11			NA	P|Cytoplasm		S=0.256			0.201319
RCC100	440 µM of Nitrate	Pca_2p31250	996.301	-4.56965	1.32647e-35	downregulated	P|K04079	molecular chaperone HtpG	1.2e-206	P|IPR001404;IPR037196;IPR020568;IPR036890;IPR019805;IPR020575	Heat shock protein Hsp90 family;HSP90, C-terminal domain;Ribosomal protein S5 domain 2-type fold;Histidine kinase/HSP90-like ATPase superfamily;Heat shock protein Hsp90, conserved site;Heat shock protein Hsp90, N-terminal	3.9E-150;2.4E-32;4.55E-79;2.23E-58;-;6.4E-62	P|PF00183;PF13589	Hsp90 protein;Histidine kinase-, DNA gyrase B-, and HSP90-like ATPase	3.9E-150;4.2E-11	P|COG1038	PC|pyruvate carboxylase activity	0	P|Plastid		S=0.324	5|mTP	CS pos: 30-31. IAQ-ST. Pr: 0.3508	NA
RCC697	50 µM of Nitrate	Pca_2p31300	537.209	-2.44417	4.03167e-32	downregulated										P|28PRB	NA|-	3.55e-138	P|Extracellular|Cell membrane	Signal peptide	S=0.33;0.286	P|SP	CS pos: 17-18. ASA-AN. Pr: 0.4331	NA
RCC697	50 µM of Nitrate	Pca_2p31350	6530.95	-2.05549	5.47141e-28	downregulated	P|K08906	cytochrome c6	3.7e-38	P|IPR036909;IPR009056;IPR023655;IPR008168	Cytochrome c-like domain superfamily;Cytochrome c-like domain;Cytochrome c6;Cytochrome c, class IC	8.7E-33;4.0E-16;2.3E-20;3.0E-14	P|PF13442	Cytochrome C oxidase, cbb3-type, subunit III	4e-16	P|COG0500	PRMT10|protein-arginine omega-N asymmetric methyltransferase activity	1.63e-137	P|Cytoplasm	Nuclear localization signal	S=0.462	1|cTP	CS pos: 61-62. IMA-AL. Pr: 0.3115	NA
RCC697	50 µM of Nitrate	Pca_2p31370	188.135	-2.47727	1.24193e-16	downregulated												NA	P|Cell membrane		S=0.646			NA
RCC697	50 µM of Nitrate	Pca_2p31460	8844.46	8.38265	0	upregulated				P|IPR029063;IPR041698	S-adenosyl-L-methionine-dependent methyltransferase superfamily;Methyltransferase domain 25	9.1E-26;1.1E-16	P|PF13649	Methyltransferase domain	1.1e-16			NA	P|Cytoplasm		S=0.396			NA
RCC100	440 µM of Nitrate	Pca_2p31460	21538.8	4.14096	5.48544e-22	upregulated				P|IPR029063;IPR041698	S-adenosyl-L-methionine-dependent methyltransferase superfamily;Methyltransferase domain 25	9.1E-26;1.1E-16	P|PF13649	Methyltransferase domain	1.1e-16			NA	P|Nucleus		S=0.364			NA
RCC100	220 µM of Nitrate	Pca_2p31460	7747.83	2.13526	2.93611e-05	upregulated				P|IPR029063;IPR041698	S-adenosyl-L-methionine-dependent methyltransferase superfamily;Methyltransferase domain 25	9.1E-26;1.1E-16	P|PF13649	Methyltransferase domain	1.1e-16	P|COG5198	NA|3-hydroxy-lignoceroyl-CoA dehydratase activity	3.43e-236	P|Endoplasmic reticulum	Transmembrane domain	S=0.345	1|mTP	CS pos: 23-24. RRR-AQ. Pr: 0.3136	0.487289
RCC100	440 µM of Nitrate	Pca_2p31500	10306.8	-2.2052	1.67875e-47	downregulated	P|K00218-EC:1.3.1.33	protochlorophyllide reductase	1.8e-142	P|IPR005979;IPR036291;IPR002347	Light-dependent protochlorophyllide reductase;NAD(P)-binding domain superfamily;Short-chain dehydrogenase/reductase SDR	3.1E-125;7.22E-37;2.1E-7	P|PF00106	short chain dehydrogenase	2.5e-19	P|COG5140	NA|ER-associated misfolded protein catabolic process	1.05e-44	P|Extracellular		S=0.558	4|SP	CS pos: 31-32. VEA-VR. Pr: 0.7368	0.343327
RCC100	220 µM of Nitrate	Pca_2p31500	11046.3	-2.31969	2.1847e-70	downregulated	P|K00218-EC:1.3.1.33	protochlorophyllide reductase	1.8e-142	P|IPR005979;IPR036291;IPR002347	Light-dependent protochlorophyllide reductase;NAD(P)-binding domain superfamily;Short-chain dehydrogenase/reductase SDR	3.1E-125;7.22E-37;2.1E-7	P|PF00106	short chain dehydrogenase	2.5e-19	P|COG0244	MRTO4|pseudouridine 5'-phosphatase activity	2.37e-42	P|Nucleus	Nuclear localization signal	S=0.39			0.347184
RCC697	50 µM of Nitrate	Pca_2p31510	10.1941	-4.33848	0.000989084	downregulated				P|IPR007632	Anoctamin	7.5e-100	P|PF04547	Calcium-activated chloride channel	5.1e-90	P|2CTWP	NA|MYND finger	7.85e-06	P|Cytoplasm		S=0.309			0.347184
RCC100	440 µM of Nitrate	Pca_2p31520	2605.39	3.55965	7.84572e-31	upregulated				P|IPR001841;IPR013083	Zinc finger, RING-type;Zinc finger, RING/FYVE/PHD-type	9.361642;9.2E-7						NA	P|Nucleus	Nuclear localization signal	S=0.243			0.012037
RCC100	220 µM of Nitrate	Pca_2p31520	1310.94	2.43826	7.13701e-34	upregulated				P|IPR001841;IPR013083	Zinc finger, RING-type;Zinc finger, RING/FYVE/PHD-type	9.361642;9.2E-7						NA	P|Cell membrane	Transmembrane domain	S=0.302	4|cTP	CS pos: 80-81. HIQ-AL. Pr: 0.2475	NA
RCC100	440 µM of Nitrate	Pca_2p31550	3649.36	2.28973	1.64412e-08	upregulated				P|IPR000408;IPR009091	Regulator of chromosome condensation, RCC1;Regulator of chromosome condensation 1/beta-lactamase-inhibitor protein II	9.800599;1.5E-17				P|COG0604	ZTA1|Synaptic vesicle membrane protein VAT-1 homolog	2.28e-199	P|Mitochondrion	Mitochondrial transit peptide	S=0.359			0.352469
RCC100	440 µM of Nitrate	Pca_2p31580	4269.04	3.21266	2.04083e-34	upregulated				P|IPR011990;IPR039663;IPR019734	Tetratricopeptide-like helical domain superfamily;AIP/AIPL1/TTC9;Tetratricopeptide repeat	6.2E-26;3.4E-18;0.03				4|COG0197	RPL10L|structural constituent of ribosome	6.79e-140	P|Cell membrane		S=0.63	2|mTP	CS pos: 36-37. SWY-ST. Pr: 0.6310	0.352469
RCC100	220 µM of Nitrate	Pca_2p31580	2422.4	2.22903	9.58773e-53	upregulated				P|IPR011990;IPR039663;IPR019734	Tetratricopeptide-like helical domain superfamily;AIP/AIPL1/TTC9;Tetratricopeptide repeat	6.2E-26;3.4E-18;0.03				P|COG0443	NA|ATP binding	1.62e-293	P|Cytoplasm	Nuclear export signal	S=0.259			NA
RCC100	220 µM of Nitrate	Pca_2p31690	8660.23	-2.67138	3.98588e-71	downregulated				P|IPR011990;IPR002893	Tetratricopeptide-like helical domain superfamily;Zinc finger, MYND-type	1.7E-6;10.556973	P|PF01753	MYND finger	5.1e-08			NA	P|Extracellular	Signal peptide	S=0.399	P|mTP	CS pos: 23-24. LRG-LR. Pr: 0.1765	NA
RCC100	220 µM of Nitrate	Pca_2p31740	1622.29	-3.14104	5.47e-101	downregulated				P|IPR036396;IPR017972	Cytochrome P450 superfamily;Cytochrome P450, conserved site	4.98E-12;-				P|COG1189	NA|S4 RNA-binding domain	1.81e-54	P|Plastid		S=0.366	1|SP	CS pos: 24-25. SLA-RQ. Pr: 0.8329	0.328057
RCC100	440 µM of Nitrate	Pca_2p32220	232.89	2.85088	1.5701e-08	upregulated												NA	P|Nucleus		S=0.53			0.328057
RCC100	220 µM of Nitrate	Pca_2p32220	151.084	2.20939	7.54973e-09	upregulated										P|COG0407	HEME4|uroporphyrinogen decarboxylase activity	1.47e-184	P|Extracellular	Signal peptide	S=0.316	2|cTP	CS pos: 66-67. LCA-AT. Pr: 0.3991	0.328057
RCC100	220 µM of Nitrate	Pca_2p32300	6233.9	-2.17735	5.71512e-28	downregulated												NA	P|Nucleus	Nuclear localization signal	S=0.121			0.053541
RCC100	440 µM of Nitrate	Pca_2p32310	10657.4	-2.6715	9.19802e-18	downregulated	3|K01893-EC:6.1.1.22	asparaginyl-tRNA synthetase	5.1e-200	P|IPR006195;IPR045864;IPR004364;IPR012340;IPR036282;IPR004046;IPR004365;IPR002312;IPR010987;IPR004522	Aminoacyl-tRNA synthetase, class II;Class II Aminoacyl-tRNA synthetase/Biotinyl protein ligase (BPL) and lipoyl protein ligase (LPL);Aminoacyl-tRNA synthetase, class II (D/K/N);Nucleic acid-binding, OB-fold;Glutathione S-transferase, C-terminal domain superfamily;Glutathione S-transferase, C-terminal;OB-fold nucleic acid binding domain, AA-tRNA synthetase-type;Aspartyl/Asparaginyl-tRNA synthetase, class IIb;Glutathione S-transferase, C-terminal-like;Asparagine-tRNA ligase	17.581667;3.3E-102;1.1E-78;3.64E-13;2.37E-20;3.3E-7;6.5E-7;3.9E-11;14.595603;42.932278	P|PF00152;PF00043;PF01336	tRNA synthetases class II (D, K and N);Glutathione S-transferase, C-terminal domain;OB-fold nucleic acid binding domain	1.1E-78;3.3E-7;6.5E-7	P|COG0488	NA|ATPase activity	6.29e-300	P|Cytoplasm	Nuclear localization signal	S=0.259			NA
RCC100	220 µM of Nitrate	Pca_2p32350	4711.05	-2.42473	2.31154e-85	downregulated	P|K01803-EC:5.3.1.1;K06995	triosephosphate isomerase (TIM);uncharacterized protein	1.7e-87;1.5e-15	P|IPR000652;IPR008579;IPR020861;IPR011051;IPR035990;IPR013785;IPR014710	Triosephosphate isomerase;(S)-ureidoglycine aminohydrolase, cupin domain;Triosephosphate isomerase, active site;RmlC-like cupin domain superfamily;Triosephosphate isomerase superfamily;Aldolase-type TIM barrel;RmlC-like jelly roll fold	5.4E-54;2.2E-9;-;6.98E-12;1.14E-69;1.7E-80;2.4E-16	P|PF05899;PF00121	EutQ-like cupin domain;Triosephosphate isomerase	2.2E-9;1.1E-65			NA	P|Extracellular	Signal peptide	S=0.0629999999999999	P|SP	CS pos: 21-22. ASA-QS. Pr: 0.4422	NA
RCC100	440 µM of Nitrate	Pca_2p32350	4131.41	-2.89494	8.20362e-42	downregulated	P|K01803-EC:5.3.1.1;K06995	triosephosphate isomerase (TIM);uncharacterized protein	1.7e-87;1.5e-15	P|IPR000652;IPR008579;IPR020861;IPR011051;IPR035990;IPR013785;IPR014710	Triosephosphate isomerase;(S)-ureidoglycine aminohydrolase, cupin domain;Triosephosphate isomerase, active site;RmlC-like cupin domain superfamily;Triosephosphate isomerase superfamily;Aldolase-type TIM barrel;RmlC-like jelly roll fold	5.4E-54;2.2E-9;-;6.98E-12;1.14E-69;1.7E-80;2.4E-16	P|PF05899;PF00121	EutQ-like cupin domain;Triosephosphate isomerase	2.2E-9;1.1E-65			NA	P|Lysosome/Vacuole	Transmembrane domain	S=0.344			0.330889
RCC100	220 µM of Nitrate	Pca_2p32410	2240.79	-2.46757	5.2521e-30	downregulated										P|COG0591	NA|Belongs to the sodium solute symporter (SSF) (TC 2.A.21) family	2.48e-229	P|Cell membrane	Signal peptide|Transmembrane domain	S=0.385	1|mTP	CS pos: 31-32. RRR-AA. Pr: 0.3673	NA
RCC100	440 µM of Nitrate	Pca_2p32410	1975.96	-2.97125	5.52841e-41	downregulated										P|COG2273	KRE6|(1->6)-beta-D-glucan biosynthetic process	2.59e-87	P|Extracellular	Signal peptide	S=0.379	P|cTP	CS pos: 33-34. TVA-EA. Pr: 0.2011	NA
RCC100	440 µM of Nitrate	Pca_2p32620	6725.86	2.94255	1.38675e-26	upregulated				P|IPR007314	Haem-binding uptake, Tiki superfamily, ChaN	5.3e-32	P|PF04187	Haem-binding uptake, Tiki superfamily, ChaN	5.3e-32	P|COG0676	NA|glucose-6-phosphate 1-epimerase activity	1.54e-130	P|Extracellular|Plastid		S=0.371;0.305	1|cTP	CS pos: 55-56. ARA-GA. Pr: 0.3095	0.294749
RCC697	50 µM of Nitrate	Pca_2p32620	1782.06	2.15029	2.11216e-18	upregulated				P|IPR007314	Haem-binding uptake, Tiki superfamily, ChaN	5.3e-32	P|PF04187	Haem-binding uptake, Tiki superfamily, ChaN	5.3e-32	P|KOG1944	NA|Belongs to the peroxisomal membrane protein PXMP2 4 family	1.72e-16	P|Extracellular		S=0.269	6|SP	CS pos: 24-25. GSA-IS. Pr: 0.5045	0.294749
RCC100	220 µM of Nitrate	Pca_2p32620	4144.89	2.0454	1.03042e-23	upregulated				P|IPR007314	Haem-binding uptake, Tiki superfamily, ChaN	5.3e-32	P|PF04187	Haem-binding uptake, Tiki superfamily, ChaN	5.3e-32	P|KOG1441	SLC35E3|carbohydrate transport	7.55e-165	P|Plastid	Transmembrane domain	S=0.468			NA
RCC100	220 µM of Nitrate	Pca_2p32640	7377.69	-2.8469	9.97168e-36	downregulated				P|IPR004147;IPR022796;IPR011009	ABC1 atypical kinase-like domain;Chlorophyll A-B binding protein;Protein kinase-like domain superfamily	7.0E-50;8.7E-23;2.31E-18	P|PF03109;PF00504	ABC1 atypical kinase-like domain;Chlorophyll A-B binding protein	7.0E-50;8.7E-23	P|2CY3Y	NA|-	1.61e-46	P|Cytoplasm		S=0.387			0.712019
RCC100	440 µM of Nitrate	Pca_2p32840	1518.74	2.83979	8.07858e-32	upregulated				P|IPR008775;IPR016177	Phytanoyl-CoA dioxygenase-like;DNA-binding domain superfamily	9.0E-8;3.24E-6	P|PF05721	Phytanoyl-CoA dioxygenase (PhyH)	9e-08	P|COG2513	ICL1|isocitrate lyase activity	2.66e-136	P|Nucleus	Nuclear localization signal	S=0.51			NA
RCC697	50 µM of Nitrate	Pca_2p32840	1200.78	-2.14336	7.36202e-13	downregulated				P|IPR008775;IPR016177	Phytanoyl-CoA dioxygenase-like;DNA-binding domain superfamily	9.0E-8;3.24E-6	P|PF05721	Phytanoyl-CoA dioxygenase (PhyH)	9e-08	P|COG0244	RPP0|ribosome biogenesis	2.36e-173	P|Cytoplasm	Nuclear localization signal	S=0.304			NA
RCC100	440 µM of Nitrate	Pca_2p32850	4843.61	2.85045	5.22478e-28	upregulated												NA	P|Cytoplasm	Nuclear localization signal	S=0.452	6|SP	CS pos: 22-23. VLG-VE. Pr: 0.9060	NA
RCC100	440 µM of Nitrate	Pca_3p00010	6185.29	2.09244	9.29575e-16	upregulated				P|IPR000408;IPR009091	Regulator of chromosome condensation, RCC1;Regulator of chromosome condensation 1/beta-lactamase-inhibitor protein II	-;6.67E-32	P|PF00415	Regulator of chromosome condensation (RCC1) repeat	4.1e-11	P|2CZWN	NA|Methyltransferase domain	1.65e-17	P|Extracellular	Signal peptide	S=0.31	P|SP	CS pos: 18-19. LDA-CI. Pr: 0.7515	NA
RCC100	440 µM of Nitrate	Pca_3p00040	29209.4	2.30877	1.02209e-21	upregulated				P|IPR002110;IPR018490;IPR000595;IPR036770;IPR005821;IPR014710;IPR045319	Ankyrin repeat;Cyclic nucleotide-binding domain superfamily;Cyclic nucleotide-binding domain;Ankyrin repeat-containing domain superfamily;Ion transport domain;RmlC-like jelly roll fold;Potassium channel KAT/AKT	11.80799;1.96E-11;10.0012;2.09E-46;3.7E-11;1.1E-10;2.4E-106	P|PF00520;PF12796	Ion transport protein;Ankyrin repeats (3 copies)	3.7E-11;5.0E-14			NA	P|Nucleus	Nuclear localization signal	S=0.197			0.07906
RCC100	440 µM of Nitrate	Pca_3p00080	10608.7	-2.15318	3.17443e-13	downregulated										P|KOG3412	RPL28|structural constituent of ribosome	1.08e-55	P|Cytoplasm|Nucleus	Nuclear localization signal	S=0.402;0.486	5|cTP	CS pos: 55-56. LVA-AN. Pr: 0.3647	0.07906
RCC100	220 µM of Nitrate	Pca_3p00080	11441.6	-2.25731	1.75257e-35	downregulated												NA	P|Plastid		S=0.308	P|SP	CS pos: 22-23. AVA-FT. Pr: 0.7290	0.329661
RCC697	50 µM of Nitrate	Pca_3p00100	2520.35	3.59918	8.22118e-118	upregulated												NA	P|Nucleus		S=0.588			0.329661
RCC697	50 µM of Nitrate	Pca_3p01040	10.6204	-3.96561	0.00142753	downregulated										P|COG0406	NA|alpha-ribazole phosphatase activity	8.82e-12	P|Golgi apparatus	Signal peptide|Transmembrane domain	S=0.354			0.245065
RCC100	440 µM of Nitrate	Pca_3p01110	608.354	2.84371	1.07005e-12	upregulated				P|IPR029058	Alpha/Beta hydrolase fold	1.7e-34						NA	P|Cytoplasm		S=0.347			0.245065
RCC100	220 µM of Nitrate	Pca_3p01170	17978.2	-4.0495	4.36624e-63	downregulated										P|COG5024	CCNJL|cell division	2.4e-07	P|Cytoplasm|Nucleus	Nuclear localization signal|Nuclear export signal	S=0.444;0.377			NA
RCC100	440 µM of Nitrate	Pca_3p01170	16177.5	-4.44257	3.67014e-21	downregulated										P|COG0008	RPL39|structural constituent of ribosome	1.19e-27	P|Nucleus	Nuclear localization signal	S=0.415			0.079028
RCC100	440 µM of Nitrate	Pca_3p01180	314.073	-2.95989	6.87619e-24	downregulated												NA	P|Endoplasmic reticulum|Peroxisome	Transmembrane domain	S=0.361;0.239	4|SP	CS pos: 27-28. SNA-EK. Pr: 0.6479	0.453287
RCC100	440 µM of Nitrate	Pca_3p01290	5641.03	-2.03447	0.000106459	downregulated				P|IPR007015	DNA polymerase V/Myb-binding protein 1A	2.1e-43	P|PF04931	DNA polymerase phi	4.6e-10			NA	P|Extracellular		S=0.373	P|SP	CS pos: 22-23. SRR-AA. Pr: 0.1792	0.609096
RCC100	220 µM of Nitrate	Pca_3p01290	5649.31	-2.20315	4.48695e-05	downregulated				P|IPR007015	DNA polymerase V/Myb-binding protein 1A	2.1e-43	P|PF04931	DNA polymerase phi	4.6e-10			NA	P|Extracellular		S=0.373	P|SP	CS pos: 22-23. SRR-AA. Pr: 0.1792	0.422382
RCC100	440 µM of Nitrate	Pca_3p01320	5350.89	-2.26629	3.95551e-35	downregulated				P|IPR007271	Nucleotide-sugar transporter	7.4e-37	P|PF04142	Nucleotide-sugar transporter	7.4e-37			NA	P|Extracellular	Signal peptide	S=0.289			0.422382
RCC100	220 µM of Nitrate	Pca_3p01320	5521.72	-2.78056	1.06092e-91	downregulated				P|IPR007271	Nucleotide-sugar transporter	7.4e-37	P|PF04142	Nucleotide-sugar transporter	7.4e-37	P|COG0469	NA|pyruvate kinase activity	4.31e-250	P|Cytoplasm	Nuclear localization signal	S=0.269			NA
RCC100	440 µM of Nitrate	Pca_3p01360	505.743	2.94919	5.87537e-16	upregulated				P|IPR036034	PDZ superfamily	7.83e-05				P|2CMXN	CCDC108|-	4.08e-294	P|Cytoplasm		S=0.284			0.586445
RCC100	220 µM of Nitrate	Pca_3p01360	463.547	2.68517	3.45102e-19	upregulated				P|IPR036034	PDZ superfamily	7.83e-05				P|COG5256	TEF1|translation elongation factor activity	0	P|Cytoplasm		S=0.365	P|mTP	CS pos: 20-21. LRA-AA. Pr: 0.2143	NA
RCC100	440 µM of Nitrate	Pca_3p01450	759.906	3.2198	7.17323e-35	upregulated										P|2E087	NA|CAAX protease self-immunity	8.44e-48	P|Plastid	Thylakoid luminal transit peptide	S=0.048	P|cTP	CS pos: 64-65. LQA-AV. Pr: 0.5528	0.125566
RCC100	440 µM of Nitrate	Pca_3p01460	367.416	3.18641	2.22737e-40	upregulated				P|IPR036955;IPR016177;IPR001471	AP2/ERF domain superfamily;DNA-binding domain superfamily;AP2/ERF domain	1.0E-7;2.94E-8;9.2E-5						NA	P|Extracellular	Signal peptide	S=0.493	P|SP	CS pos: 15-16. ALA-LM. Pr: 0.4417	0.226681
RCC100	220 µM of Nitrate	Pca_3p01490	4299.99	2.02837	1.53665e-12	upregulated	P|K22499;K24125;K08332	armadillo repeat-containing protein 5;armadillo repeat-containing protein 4;vacuolar protein 8	8.5e-203;1.6e-177;5.2e-49	P|IPR011989;IPR000225;IPR016024;IPR004155;IPR045156	Armadillo-like helical;Armadillo;Armadillo-type fold;PBS lyase HEAT-like repeat;Vacuolar protein 8	4.2E-25;10.2374;1.15E-44;720.0;0.0	P|PF00514	Armadillo/beta-catenin-like repeat	2.9e-07			NA	P|Nucleus|Extracellular		S=0.497;0.119	6|cTP	CS pos: 66-67. VIR-TQ. Pr: 0.2614	NA
RCC100	220 µM of Nitrate	Pca_3p01910	17326.8	-2.30449	1.12688e-59	downregulated	P|K18757	la-related protein 1	4.9e-32	P|IPR045180;IPR006630;IPR036388;IPR036390	La domain containing protein;La-type HTH domain;Winged helix-like DNA-binding domain superfamily;Winged helix DNA-binding domain superfamily	4.6E-21;2.7E-16;6.4E-20;5.08E-19	P|PF05383	La domain	2.7e-16			NA	P|Extracellular	Signal peptide	S=0.291	3|luTP	CS pos luTP: 76-77. VHA-LV. Pr: 0.1503; CS pos cTP: 54-55. Pr: 0.1363	0.034531
RCC100	440 µM of Nitrate	Pca_3p01930	830.596	-2.11471	2.82634e-07	downregulated				P|IPR029063;IPR020095;IPR006342;IPR020103	S-adenosyl-L-methionine-dependent methyltransferase superfamily;Pseudouridine synthase I, TruA, C-terminal;Methyltransferase FkbM;Pseudouridine synthase, catalytic domain superfamily	1.85E-20;9.5E-9;3.6E-15;5.04E-7	P|PF05050	Methyltransferase FkbM domain	3.2e-15	P|KOG2329	ACER3|N-acylsphingosine amidohydrolase activity	1.94e-22	P|Cytoplasm|Nucleus	Nuclear localization signal	S=0.433;0.213			0.282364
RCC100	220 µM of Nitrate	Pca_3p01930	845.86	-2.94956	4.75939e-63	downregulated				P|IPR029063;IPR020095;IPR006342;IPR020103	S-adenosyl-L-methionine-dependent methyltransferase superfamily;Pseudouridine synthase I, TruA, C-terminal;Methyltransferase FkbM;Pseudouridine synthase, catalytic domain superfamily	1.85E-20;9.5E-9;3.6E-15;5.04E-7	P|PF05050	Methyltransferase FkbM domain	3.2e-15	P|COG1717	RPL32|60s ribosomal protein	2.53e-83	P|Cytoplasm	Nuclear localization signal	S=0.423	6|SP	CS pos: 26-27. TMA-LR. Pr: 0.9211	0.403899
RCC100	440 µM of Nitrate	Pca_3p01980	1013.5	-3.50431	6.98783e-28	downregulated				P|IPR018108;IPR023395	Mitochondrial substrate/solute carrier;Mitochondrial carrier domain superfamily	16.141439;5.36E-38	P|PF00153	Mitochondrial carrier protein	1.3e-14	P|COG0500	NA|peptidyl-arginine methylation, to symmetrical-dimethyl arginine	9.19e-119	P|Cytoplasm	Nuclear localization signal	S=0.329			0.560731
RCC100	220 µM of Nitrate	Pca_3p02000	963.68	-2.082	9.13887e-31	downregulated				P|IPR036812;IPR020471;IPR023210;IPR006311	NADP-dependent oxidoreductase domain superfamily;Aldo-keto reductase;NADP-dependent oxidoreductase domain;Twin-arginine translocation pathway, signal sequence	1.1E-48;1.7E-31;1.3E-18;7.842575	P|PF00248	Aldo/keto reductase family	1.3e-18			NA	P|Extracellular		S=0.47			0.560731
RCC697	50 µM of Nitrate	Pca_3p02180	152.053	-5.29053	1.55737e-17	downregulated	2|K01803-EC:5.3.1.1	triosephosphate isomerase (TIM)	2.8e-88	P|IPR000652;IPR022896;IPR013785;IPR020861;IPR035990	Triosephosphate isomerase;Triosephosphate isomerase, bacterial/eukaryotic;Aldolase-type TIM barrel;Triosephosphate isomerase, active site;Triosephosphate isomerase superfamily	1.3778E-97;48.948601;1.0E-82;-;1.96E-76	P|PF00121	Triosephosphate isomerase	4.1e-78	P|KOG0498	NA|voltage-gated potassium channel activity	2.84e-90	P|Cell membrane	Transmembrane domain	S=0.563			NA
RCC697	50 µM of Nitrate	Pca_3p02350	3621.94	-2.75655	1.7791e-21	downregulated										P|COG0436	NA|transferase activity, transferring nitrogenous groups	4.72e-251	P|Extracellular	Signal peptide	S=0.265	P|cTP	CS pos: 43-44. FVA-AN. Pr: 0.5271	NA
RCC697	50 µM of Nitrate	Pca_3p02410	195.954	2.20485	3.08929e-20	upregulated												NA	P|Extracellular	Signal peptide	S=0.043	P|SP	CS pos: 18-19. GFA-SY. Pr: 0.4795	NA
RCC697	50 µM of Nitrate	Pca_3p02530	111.205	-7.28069	1.30074e-16	downregulated				P|IPR036380;IPR000868	Isochorismatase-like superfamily;Isochorismatase-like	1.5E-50;7.0E-40	P|PF00857	Isochorismatase family	7e-40	P|COG0625	NA|Glutathione S-transferase	1.68e-07	P|Cytoplasm|Extracellular		S=0.485;0.305			NA
RCC100	440 µM of Nitrate	Pca_3p02540	756.486	-2.19288	1.77332e-10	downregulated	P|K01897-EC:6.2.1.3	long-chain acyl-CoA synthetase	3.1e-132	P|IPR042099;IPR020845;IPR000873	ANL, N-terminal domain;AMP-binding, conserved site;AMP-dependent synthetase/ligase domain	7.4E-98;-;9.6E-95	P|PF00501	AMP-binding enzyme	9.6e-95	P|COG1498	NA|snoRNA binding	1.89e-234	P|Nucleus	Nuclear localization signal	S=0.15	4|SP	CS pos: 20-21. TSP-DA. Pr: 0.2518	NA
RCC100	440 µM of Nitrate	Pca_3p02730	4710.04	-3.00755	1.4001e-14	downregulated				P|IPR011992;IPR002048	EF-hand domain pair;EF-hand domain	1.27E-5;10.914899				P|COG0402	NA|imidazolonepropionase activity	1.29e-202	P|Cytoplasm		S=0.372			NA
RCC100	440 µM of Nitrate	Pca_3p02740	13791.2	-2.37476	1.78806e-20	downregulated				P|IPR011990;IPR002893;IPR011016;IPR013083	Tetratricopeptide-like helical domain superfamily;Zinc finger, MYND-type;Zinc finger, RING-CH-type;Zinc finger, RING/FYVE/PHD-type	3.4E-27;9.493996;5.3E-5;6.6E-8				P|COG5272	NA|AN1-like Zinc finger	5.85e-29	P|Cytoplasm	Nuclear localization signal	S=0.465			0.377842
RCC100	220 µM of Nitrate	Pca_3p02760	14028.2	-2.92355	1.34097e-23	downregulated				P|IPR001344;IPR022796	Chlorophyll A-B binding protein, plant and chromista;Chlorophyll A-B binding protein	2.9E-24;1.7E-38	P|PF00504	Chlorophyll A-B binding protein	1.7e-38	P|COG0288	NA|carbonate dehydratase activity	3.02e-74	P|Plastid		S=0.295	P|SP	CS pos: 23-24. ALA-AD. Pr: 0.6387	0.377842
RCC100	440 µM of Nitrate	Pca_3p02760	12719.1	-3.15161	2.84684e-18	downregulated				P|IPR001344;IPR022796	Chlorophyll A-B binding protein, plant and chromista;Chlorophyll A-B binding protein	2.9E-24;1.7E-38	P|PF00504	Chlorophyll A-B binding protein	1.7e-38	P|2CXNT	NA|Endonuclease/Exonuclease/phosphatase family	1.38e-50	P|Cytoplasm	Nuclear localization signal	S=0.503			NA
RCC100	220 µM of Nitrate	Pca_3p02790	2518.98	2.7183	1.02458e-41	upregulated				P|IPR005046;IPR011889	Protein of unknown function DUF285;Bacterial surface protein 26-residue repeat	1.2E-28;1.5E-4	P|PF03382	Mycoplasma protein of unknown function, DUF285	1.2e-28			NA	P|Cytoplasm		S=0.308			NA
RCC100	440 µM of Nitrate	Pca_3p02790	2132.88	2.5933	4.0061e-27	upregulated				P|IPR005046;IPR011889	Protein of unknown function DUF285;Bacterial surface protein 26-residue repeat	1.2E-28;1.5E-4	P|PF03382	Mycoplasma protein of unknown function, DUF285	1.2e-28	P|28NQ8	NA|elongation factor-2 kinase activity	6.45e-16	P|Endoplasmic reticulum	Signal peptide|Transmembrane domain	S=0.416			NA
RCC100	440 µM of Nitrate	Pca_3p03100	452.774	-2.67777	7.62339e-17	downregulated										P|COG0484	NA|DnaJ molecular chaperone homology domain	4.76e-97	P|Endoplasmic reticulum	Signal peptide|Transmembrane domain	S=0.137			NA
RCC100	220 µM of Nitrate	Pca_3p03110	1490.12	-2.25959	7.0634e-59	downregulated	3|K03004	DNA-directed RNA polymerase I subunit RPA43	7.8e-31	P|IPR036898;IPR045113;IPR041178	RNA polymerase Rpb7-like, N-terminal domain superfamily;RNA polymerase subunit Rpb7-like;RPA43, OB domain	1.4E-8;3.7E-18;7.3E-8	P|PF17875	RPA43 OB domain in RNA Pol I	7.3e-08			NA	P|Cytoplasm		S=0.334			NA
RCC100	440 µM of Nitrate	Pca_3p03110	1369.48	-2.26324	3.39826e-36	downregulated	3|K03004	DNA-directed RNA polymerase I subunit RPA43	7.8e-31	P|IPR036898;IPR045113;IPR041178	RNA polymerase Rpb7-like, N-terminal domain superfamily;RNA polymerase subunit Rpb7-like;RPA43, OB domain	1.4E-8;3.7E-18;7.3E-8	P|PF17875	RPA43 OB domain in RNA Pol I	7.3e-08	P|2CY7W	NA|Phytanoyl-CoA dioxygenase (PhyH)	1.01e-22	P|Extracellular	Signal peptide	S=0.359	P|SP	CS pos: 21-22. RRA-VV. Pr: 0.3706	0.293087
RCC100	440 µM of Nitrate	Pca_3p03240	911.3	2.30774	4.2965e-28	upregulated										P|COG0458	CPS1|carbamoyl-phosphate synthase (glutamine-hydrolyzing) activity	0	P|Mitochondrion	Mitochondrial transit peptide	S=0.305	P|cTP	CS pos: 41-42. AAL-AT. Pr: 0.2470	0.371758
RCC100	220 µM of Nitrate	Pca_3p03280	1394.43	-2.48445	1.19896e-31	downregulated				P|IPR006311	Twin-arginine translocation pathway, signal sequence	8.0277				4|COG0051	NA|structural constituent of ribosome	1.17e-69	P|Cell membrane		S=0.309			0.033326
RCC100	440 µM of Nitrate	Pca_3p03280	1201.36	-3.22269	6.85685e-21	downregulated				P|IPR006311	Twin-arginine translocation pathway, signal sequence	8.0277				P|COG1503	ETF1|translation release factor activity	1.1e-278	P|Cytoplasm		S=0.432			NA
RCC100	440 µM of Nitrate	Pca_3p03370	6881.25	-2.07202	1.67611e-07	downregulated	2|K02291-EC:2.5.1.32	15-cis-phytoene synthase	2e-110	P|IPR002060;IPR008949;IPR019845;IPR044843;IPR033904	Squalene/phytoene synthase;Isoprenoid synthase domain superfamily;Squalene/phytoene synthase, conserved site;Trans-isoprenyl diphosphate synthases, bacterial-type;Trans-isoprenyl diphosphate synthases, head-to-head	8.1E-69;6.2E-85;-;0.0;9.90378E-97	P|PF00494	Squalene/phytoene synthase	8.1e-69	P|COG0442	NA|synthetase	0	P|Cytoplasm	Nuclear localization signal	S=0.302	3|mTP	CS pos: 32-33. AKF-AV. Pr: 0.1851	0.377798
RCC100	440 µM of Nitrate	Pca_3p03460	1823.08	2.58268	3.86131e-22	upregulated				P|IPR029063	S-adenosyl-L-methionine-dependent methyltransferase superfamily	3e-40	P|PF13489	Methyltransferase domain	4.2e-20	5|COG0091	RPL17|structural constituent of ribosome	1.43e-99	P|Nucleus		S=0.61			0.377798
RCC697	50 µM of Nitrate	Pca_3p03470	210.449	2.51286	5.83873e-13	upregulated												NA	P|Plastid		S=0.355	1|cTP	CS pos: 84-85. AKA-SA. Pr: 0.0716	NA
RCC100	440 µM of Nitrate	Pca_3p03600	579.391	2.7542	4.1166e-11	upregulated				P|IPR029058	Alpha/Beta hydrolase fold	1.7e-34				P|COG0148	NA|phosphopyruvate hydratase activity	1.1e-279	P|Plastid	Signal peptide	S=0.475	P|SP	CS pos: 23-24. VKP-RA. Pr: 0.2289	0.133537
RCC100	220 µM of Nitrate	Pca_3p03830	1622.46	2.34974	5.79119e-14	upregulated				P|IPR000008;IPR035892;IPR002110;IPR036770	C2 domain;C2 domain superfamily;Ankyrin repeat;Ankyrin repeat-containing domain superfamily	5.8E-11;5.7E-16;0.0055;7.32E-24	P|PF00168;PF12796	C2 domain;Ankyrin repeats (3 copies)	5.8E-11;5.0E-8			NA	P|Cytoplasm	Nuclear localization signal	S=0.299			0.133537
RCC100	440 µM of Nitrate	Pca_3p04110	907.391	2.4639	3.5575e-20	upregulated				P|IPR014025;IPR002109;IPR011767;IPR036249	Glutaredoxin subgroup;Glutaredoxin;Glutaredoxin active site;Thioredoxin-like superfamily	3.8E-8;1.6E-14;-;7.84E-18	P|PF00462	Glutaredoxin	1.6e-14	3|KOG0522	ANKRD13C|Ankyrin repeat domain-containing protein	6.66e-06	P|Cytoplasm		S=0.294			NA
RCC100	220 µM of Nitrate	Pca_3p04330	692.916	-2.19453	3.05896e-06	downregulated	3|K06442-EC:2.1.1.226 2.1.1.227	23S rRNA (cytidine1920-2'-O)/16S rRNA (cytidine1409-2'-O)-methyltransferase	1e-88	P|IPR047048;IPR029063;IPR002877;IPR002942;IPR036986	16S/23S rRNA (cytidine-2'-O)-methyltransferase TlyA;S-adenosyl-L-methionine-dependent methyltransferase superfamily;Ribosomal RNA methyltransferase, FtsJ domain;RNA-binding S4 domain;RNA-binding S4 domain superfamily	2.9E-56;2.8E-55;2.7E-15;3.5E-10;4.6E-18	P|PF01728;PF01479	FtsJ-like methyltransferase;S4 domain	2.7E-15;3.5E-10	P|COG0234	NA|chaperone cofactor-dependent protein refolding	1.52e-70	P|Plastid		S=0.418	P|mTP	CS pos: 35-36. RLR-DA. Pr: 0.2686	NA
RCC100	440 µM of Nitrate	Pca_3p04340	5207.25	-2.24336	3.27458e-11	downregulated				P|IPR029047;IPR013126;IPR043129;IPR018181;IPR029048	Heat shock protein 70kD, peptide-binding domain superfamily;Heat shock protein 70 family;ATPase, nucleotide binding domain;Heat shock protein 70, conserved site;Heat shock protein 70kD, C-terminal domain superfamily	3.6E-58;2.3E-193;1.94E-52;-;9.68E-12	P|PF00012	Hsp70 protein	4.8e-208	P|COG0693	NA|glyoxalase III activity	4.72e-95	P|Cytoplasm		S=0.363			0.387514
RCC100	440 µM of Nitrate	Pca_3p04470	15363.4	2.00077	2.57421e-11	upregulated										P|COG5106	NA|maturation of LSU-rRNA from tricistronic rRNA transcript (SSU-rRNA, 5.8S rRNA, LSU-rRNA)	1.43e-103	P|Nucleus	Nuclear localization signal	S=0.138			NA
RCC100	440 µM of Nitrate	Pca_3p04540	3343.82	2.68434	1.32342e-22	upregulated	1|K22763-EC:3.4.19.12	deubiquitinase DESI2	1e-37	P|IPR008580;IPR042266	PPPDE peptidase domain;PPPDE peptidase domain superfamily	1.7E-36;2.7E-40	P|PF05903	PPPDE putative peptidase domain	3.3e-28	6|COG5184	NA|guanyl-nucleotide exchange factor activity	1.67e-11	P|Cytoplasm|Nucleus	Nuclear localization signal	S=0.279;0.447			NA
RCC100	220 µM of Nitrate	Pca_3p04540	2802.18	2.28972	5.25688e-32	upregulated	1|K22763-EC:3.4.19.12	deubiquitinase DESI2	1e-37	P|IPR008580;IPR042266	PPPDE peptidase domain;PPPDE peptidase domain superfamily	1.7E-36;2.7E-40	P|PF05903	PPPDE putative peptidase domain	3.3e-28			NA	P|Plastid		S=0.459	P|SP	CS pos: 27-28. APR-VA. Pr: 0.2043	NA
RCC100	440 µM of Nitrate	Pca_3p04590	5400.14	2.43134	9.65522e-16	upregulated										P|COG0110	cat|acetyltransferase	1.5e-23	P|Extracellular	Signal peptide	S=0.081	P|SP	CS pos: 16-17. TSA-YD. Pr: 0.4952	NA
RCC100	440 µM of Nitrate	Pca_3p04600	794.737	-2.01131	8.20527e-07	downregulated	P|K01057-EC:3.1.1.31	6-phosphogluconolactonase	1.4e-39	P|IPR039104;IPR006148;IPR037171	6-Phosphogluconolactonase;Glucosamine/galactosamine-6-phosphate isomerase;NagB/RpiA transferase-like	1.8E-20;5.3E-26;2.99E-22	P|PF01182	Glucosamine-6-phosphate isomerases/6-phosphogluconolactonase	5.3e-26	P|COG2163	RPL27|structural constituent of ribosome	9.47e-64	P|Cytoplasm	Nuclear localization signal	S=0.478			0.627526
RCC100	220 µM of Nitrate	Pca_3p04600	873.07	-2.03072	5.40991e-16	downregulated	P|K01057-EC:3.1.1.31	6-phosphogluconolactonase	1.4e-39	P|IPR039104;IPR006148;IPR037171	6-Phosphogluconolactonase;Glucosamine/galactosamine-6-phosphate isomerase;NagB/RpiA transferase-like	1.8E-20;5.3E-26;2.99E-22	P|PF01182	Glucosamine-6-phosphate isomerases/6-phosphogluconolactonase	5.3e-26	P|COG0716	NA|Flavodoxin	1.28e-88	P|Plastid		S=0.276	1|SP	CS pos: 25-26. SEA-FT. Pr: 0.6927	0.566849
RCC100	440 µM of Nitrate	Pca_3p04670	1379.5	-2.62294	2.28624e-18	downregulated				P|IPR029063;IPR025714	S-adenosyl-L-methionine-dependent methyltransferase superfamily;Methyltransferase domain	4.3E-21;1.2E-7	P|PF13847	Methyltransferase domain	1.2e-07	P|COG1605	ARO7|chorismate mutase activity	6.65e-106	P|Plastid		S=0.471	1|cTP	CS pos: 81-82. RRA-AA. Pr: 0.1359	0.566849
RCC100	220 µM of Nitrate	Pca_3p04670	1494.03	-2.69274	2.10062e-36	downregulated				P|IPR029063;IPR025714	S-adenosyl-L-methionine-dependent methyltransferase superfamily;Methyltransferase domain	4.3E-21;1.2E-7	P|PF13847	Methyltransferase domain	1.2e-07	P|COG0545	NA|peptidyl-prolyl cis-trans isomerase activity	1.01e-06	P|Cytoplasm		S=0.271			NA
RCC100	440 µM of Nitrate	Pca_3p04760	3122.03	2.6202	4.99982e-16	upregulated				P|IPR032710;IPR024525	NTF2-like domain superfamily;Protein of unknown function DUF3804	2.41E-13;1.3E-22	P|PF12707	Protein of unknown function (DUF3804)	1.3e-22	P|COG0025	NA|lithium:proton antiporter activity	1.15e-32	P|Extracellular	Signal peptide	S=0.706			0.006939
RCC697	50 µM of Nitrate	Pca_3p04770	1899.58	3.05191	1.30412e-24	upregulated										P|KOG1591	NA|Prolyl 4-hydroxylase alpha subunit homologues.	5.37e-34	P|Endoplasmic reticulum	Signal peptide	S=0.233	P|SP	CS pos: 19-20. SSS-VP. Pr: 0.2936	0.006939
RCC100	440 µM of Nitrate	Pca_3p04830	406.715	-2.56351	1.49851e-08	downregulated				P|IPR032675;IPR036770	Leucine-rich repeat domain superfamily;Ankyrin repeat-containing domain superfamily	2.3E-28;9.1E-11				P|COG1161	GNL3|guanine nucleotide-binding protein-like	5.99e-124	P|Nucleus	Nuclear localization signal	S=0.309			0.225873
RCC100	220 µM of Nitrate	Pca_3p04850	51843.3	-2.26564	3.54793e-38	downregulated	P|K03263	translation initiation factor 5A	5.5e-72	P|IPR001884;IPR014722;IPR008991;IPR020189;IPR012340;IPR019769	Translation elongation factor IF5A-like;Ribosomal protein L2, domain 2;Translation protein SH3-like domain superfamily;Translation elongation factor, IF5A C-terminal;Nucleic acid-binding, OB-fold;Translation elongation factor, IF5A, hypusine site	6.2E-61;1.4E-38;7.52E-25;2.1E-28;3.9E-25;-	P|PF01287	Eukaryotic elongation factor 5A hypusine, DNA-binding OB fold	1.2e-25	P|2D7XX	NA|Chalcone isomerase-like	1.68e-21	P|Extracellular	Signal peptide	S=0.035	3|SP	CS pos: 30-31. SLG-RD. Pr: 0.9617	0.225873
RCC100	440 µM of Nitrate	Pca_3p04980	1843.28	2.04491	7.62058e-17	upregulated				P|IPR007052;IPR008978;IPR013783	CS domain;HSP20-like chaperone;Immunoglobulin-like fold	9.839495;2.72E-13;1.3E-5						NA	P|Golgi apparatus	Signal peptide	S=0.526			NA
RCC697	50 µM of Nitrate	Pca_3p05080	849.428	-3.99234	2.05794e-98	downregulated										P|2D27H	NA|FAD binding domain	1.61e-279	P|Mitochondrion	Mitochondrial transit peptide	S=0.436	2|mTP	CS pos: 74-75. ARY-AH. Pr: 0.4304	NA
RCC100	220 µM of Nitrate	Pca_3p05180	5655.11	-2.74976	1.96619e-63	downregulated				P|IPR046341	SET domain superfamily	2.75e-12				P|COG4337	NA|photosynthesis	1.08e-54	P|Extracellular	Signal peptide	S=0.329			0.4151
RCC100	440 µM of Nitrate	Pca_3p05180	4977.42	-3.19093	3.75971e-19	downregulated				P|IPR046341	SET domain superfamily	2.75e-12				P|COG2940	NA|histone methyltransferase activity (H3-K4 specific)	3.63e-17	P|Nucleus	Nuclear localization signal	S=0.215			NA
RCC100	440 µM of Nitrate	Pca_3p05230	292.567	-2.03146	2.33048e-09	downregulated	4|K07042	probable rRNA maturation factor	7.9e-32	4|IPR002036;IPR023091	Endoribonuclease YbeY;Metalloprotease catalytic domain superfamily, predicted	5.1E-22;5.1E-34	4|PF02130	Endoribonuclease YbeY	1.4e-25	1|COG1011	NA|Haloacid dehalogenase-like hydrolase	4.23e-44	P|Nucleus	Nuclear localization signal	S=0.237			NA
RCC100	440 µM of Nitrate	Pca_3p05340	2599.77	-6.02916	6.7083e-88	downregulated				P|IPR015421;IPR004838;IPR015424;IPR004839	Pyridoxal phosphate-dependent transferase, major domain;Aminotransferases, class-I, pyridoxal-phosphate-binding site;Pyridoxal phosphate-dependent transferase;Aminotransferase, class I/classII	1.3E-108;-;3.71E-86;4.2E-49	P|PF00155	Aminotransferase class I and II	4.2e-49	P|COG0421	SPS1|spermidine synthase activity	9.45e-169	P|Cytoplasm		S=0.344			NA
RCC100	220 µM of Nitrate	Pca_3p05340	2822.25	-6.14584	1.94349e-206	downregulated				P|IPR015421;IPR004838;IPR015424;IPR004839	Pyridoxal phosphate-dependent transferase, major domain;Aminotransferases, class-I, pyridoxal-phosphate-binding site;Pyridoxal phosphate-dependent transferase;Aminotransferase, class I/classII	1.3E-108;-;3.71E-86;4.2E-49	P|PF00155	Aminotransferase class I and II	4.2e-49	P|KOG3486	RPS21|endonucleolytic cleavage to generate mature 3'-end of SSU-rRNA from (SSU-rRNA, 5.8S rRNA, LSU-rRNA)	2.25e-39	P|Cytoplasm	Nuclear localization signal	S=0.592			NA
RCC100	440 µM of Nitrate	Pca_3p05390	9733.73	-2.65354	4.62642e-23	downregulated				1|IPR044924;IPR023214	HAD-superfamily hydrolase, subfamily IA, REG-2-like, capping domain superfamily;HAD superfamily	6.6E-7;6.6E-7				4|2E4R0	NA|-	2.48e-07	P|Extracellular		S=0.536			0.322189
RCC100	220 µM of Nitrate	Pca_3p05390	9804.46	-3.93841	4.95031e-224	downregulated				1|IPR044924;IPR023214	HAD-superfamily hydrolase, subfamily IA, REG-2-like, capping domain superfamily;HAD superfamily	6.6E-7;6.6E-7						NA	P|Nucleus		S=0.549			0.322189
RCC100	440 µM of Nitrate	Pca_3p05510	753.359	-3.13546	2.00696e-35	downregulated	P|K18106-EC:1.1.1.-	D-galacturonate reductase	2.3e-180	P|IPR036291;IPR000683	NAD(P)-binding domain superfamily;Gfo/Idh/MocA-like oxidoreductase, N-terminal	1.48E-21;1.8E-11	P|PF01408	Oxidoreductase family, NAD-binding Rossmann fold	1.8e-11	P|COG0334	NA|Glu/Leu/Phe/Val dehydrogenase, dimerisation domain	8.19e-84	P|Plastid	Chloroplast transit peptide	S=0.246	P|cTP	CS pos: 77-78. MAA-AS. Pr: 0.1192	0.27798
RCC100	220 µM of Nitrate	Pca_3p05720	1403.99	-2.01261	7.22139e-41	downregulated				P|IPR011047;IPR015943	Quinoprotein alcohol dehydrogenase-like superfamily;WD40/YVTN repeat-like-containing domain superfamily	1.1E-11;3.1E-9						NA	P|Endoplasmic reticulum	Signal peptide	S=0.455	P|SP	CS pos: 19-20. AGA-AP. Pr: 0.2335	0.599807
RCC100	220 µM of Nitrate	Pca_3p05730	1691.09	-2.53166	3.59439e-69	downregulated										P|28NXC	NA|-	1.29e-82	P|Plastid		S=0.307			NA
RCC100	220 µM of Nitrate	Pca_3p05930	3225.57	2.12909	1.57982e-40	upregulated				P|IPR001680;IPR036322;IPR015943;IPR024977	WD40 repeat;WD40-repeat-containing domain superfamily;WD40/YVTN repeat-like-containing domain superfamily;Anaphase-promoting complex subunit 4, WD40 domain	11.009724;2.52E-54;3.3E-9;5.4E-5						NA	P|Cytoplasm	Nuclear localization signal	S=0.49			NA
RCC100	440 µM of Nitrate	Pca_3p05940	994.252	2.16087	4.6214e-08	upregulated				P|IPR045068;IPR003131;IPR011333;IPR000210	BTB/POZ domain-containing adapter for CUL3-mediated RhoA degradation protein 1/2/3;Potassium channel tetramerisation-type BTB domain;SKP1/BTB/POZ domain superfamily;BTB/POZ domain	5.6E-25;5.5E-15;6.3E-26;9.6E-8	P|PF02214	BTB/POZ domain	5.5e-15	P|COG1757	NA|Na+/H+ antiporter family	1.7e-247	P|Plastid		S=0.31	3|mTP	CS pos: 99-100. VAA-AS. Pr: 0.0814	NA
RCC100	440 µM of Nitrate	Pca_3p05950	1372.68	-4.39264	8.57323e-44	downregulated				P|IPR007621	TPM domain	1.8e-06	P|PF04536	TPM domain	1.8e-06	P|KOG3610	NA|semaphorin-plexin signaling pathway	6.09e-18	P|Extracellular		S=0.458			NA
RCC100	220 µM of Nitrate	Pca_3p05950	1494.68	-4.4721	1.24769e-175	downregulated				P|IPR007621	TPM domain	1.8e-06	P|PF04536	TPM domain	1.8e-06	P|2D0ID	NA|MYND finger	2.75e-26	P|Cytoplasm		S=0.378	1|cTP	CS pos: 72-73. ATC-AM. Pr: 0.3165	NA
RCC100	440 µM of Nitrate	Pca_3p05960	3861.22	3.4581	7.80732e-50	upregulated										P|COG2055	NA|Malate/L-lactate dehydrogenase	3.42e-122	P|Mitochondrion	Mitochondrial transit peptide	S=0.25	P|mTP	CS pos: 21-22. RHL-SA. Pr: 0.5752	NA
RCC100	220 µM of Nitrate	Pca_3p05960	2479.54	2.66355	6.54978e-63	upregulated										P|COG3476	NA|benzodiazepine receptor activity	2.02e-37	P|Extracellular		S=0.475	2|mTP	CS pos: 76-77. AAA-AH. Pr: 0.1037	NA
RCC100	220 µM of Nitrate	Pca_3p06140	26613.1	-2.13457	8.03026e-33	downregulated	1|K15102	solute carrier family 25 (mitochondrial phosphate transporter), member 3	5.3e-115	P|IPR018108;IPR002067;IPR023395;IPR044677	Mitochondrial substrate/solute carrier;Mitochondrial carrier protein;Mitochondrial carrier domain superfamily;Mitochondrial phosphate carrier protein Pic2/Mir1-like	1.1E-12;9.5E-8;2.88E-46;1.9E-95	P|PF00153	Mitochondrial carrier protein	1.1e-12			NA	P|Extracellular		S=0.517	1|SP	CS pos: 33-34. PIA-IV. Pr: 0.3372	0.46587
RCC697	50 µM of Nitrate	Pca_3p06150	1695.59	2.56355	1.78353e-25	upregulated										P|2CXVF	NA|-	5.41e-39	P|Extracellular|Endoplasmic reticulum|Golgi apparatus	Signal peptide|Transmembrane domain	S=0.371;0.318;0.176	2|cTP	CS pos: 80-81. AGA-GG. Pr: 0.3242	NA
RCC100	440 µM of Nitrate	Pca_3p06220	743.028	-3.26359	6.51092e-31	downregulated										P|COG0361	NA|translation initiation factor activity	1.01e-90	P|Cytoplasm|Nucleus	Nuclear localization signal	S=0.417;0.358			NA
RCC100	440 µM of Nitrate	Pca_3p06260	2314.44	3.74407	1.04504e-48	upregulated										P|2CYFP	NA|Cupin superfamily protein	4.17e-12	P|Cytoplasm		S=0.461	2|mTP	CS pos: 33-34. VMA-EL. Pr: 0.1305	NA
RCC100	220 µM of Nitrate	Pca_3p06260	1390.53	2.8699	2.43927e-56	upregulated												NA	P|Extracellular		S=0.6			0.241548
RCC697	50 µM of Nitrate	Pca_3p06370	291.981	-2.68973	9.33216e-44	downregulated				P|IPR001680;IPR036322;IPR015943;IPR036380;IPR000868;IPR035892;IPR036028;IPR001452;IPR000008	WD40 repeat;WD40-repeat-containing domain superfamily;WD40/YVTN repeat-like-containing domain superfamily;Isochorismatase-like superfamily;Isochorismatase-like;C2 domain superfamily;SH3-like domain superfamily;SH3 domain;C2 domain	0.039;1.83E-29;1.3E-31;2.2E-48;1.2E-38;9.16E-9;2.89E-14;4.2E-6;9.676014	P|PF00857;PF00018	Isochorismatase family;SH3 domain	1.2E-38;4.2E-6	P|KOG2563	NA|transmembrane transport	3.3e-192	P|Plastid		S=0.233	P|cTP	CS pos: 61-62. PIA-AA. Pr: 0.4175	0.241548
RCC100	220 µM of Nitrate	Pca_3p06490	649.993	2.02737	8.0932e-14	upregulated				P|IPR000719;IPR011009;IPR000961;IPR017441	Protein kinase domain;Protein kinase-like domain superfamily;AGC-kinase, C-terminal;Protein kinase, ATP binding site	1.0E-63;4.24E-89;12.405098;-	P|PF00069	Protein kinase domain	1e-63			NA	P|Nucleus		S=0.528			0.527299
RCC100	220 µM of Nitrate	Pca_3p06550	1819.37	-2.60779	2.92861e-49	downregulated	5|K09022-EC:3.5.99.10	2-iminobutanoate/2-iminopropanoate deaminase	1.3e-22	5|IPR035959;IPR035709;IPR006175	RutC-like superfamily;RutC family, YoaB-like;YjgF/YER057c/UK114 family	4.5E-26;9.7E-24;6.2E-18	5|PF01042	Endoribonuclease L-PSP	6.2e-18	P|2E0QE	NA|TLC domain	1.19e-124	P|Endoplasmic reticulum	Signal peptide|Transmembrane domain	S=0.108			0.527299
RCC100	440 µM of Nitrate	Pca_3p06550	1599.64	-3.08347	7.70254e-23	downregulated	5|K09022-EC:3.5.99.10	2-iminobutanoate/2-iminopropanoate deaminase	1.3e-22	5|IPR035959;IPR035709;IPR006175	RutC-like superfamily;RutC family, YoaB-like;YjgF/YER057c/UK114 family	4.5E-26;9.7E-24;6.2E-18	5|PF01042	Endoribonuclease L-PSP	6.2e-18	P|COG0265	TWISTNB|transcription by RNA polymerase I	3.16e-47	P|Nucleus	Nuclear localization signal	S=0.112			NA
RCC100	220 µM of Nitrate	Pca_3p06710	1038.73	2.26077	9.71465e-31	upregulated				P|IPR000917;IPR024607;IPR017850;IPR032506	Sulfatase, N-terminal;Sulfatase, conserved site;Alkaline-phosphatase-like, core domain superfamily;N-sulphoglucosamine sulphohydrolase, C-terminal	1.8E-56;-;4.23E-90;1.8E-10	P|PF00884;PF16347	Sulfatase;Domain of unknown function (DUF4976)	1.8E-56;1.8E-10	P|COG0138	ATIC|IMP cyclohydrolase activity	0	P|Cytoplasm		S=0.319			NA
RCC697	50 µM of Nitrate	Pca_3p06760	25.805	-2.42073	3.42381e-05	downregulated	1|K00939-EC:2.7.4.3	adenylate kinase	1.5e-55	P|IPR000850;IPR027417;IPR007862;IPR006259;IPR033690	Adenylate kinase/UMP-CMP kinase;P-loop containing nucleoside triphosphate hydrolase;Adenylate kinase, active site lid domain;Adenylate kinase subfamily;Adenylate kinase, conserved site	1.5481E-67;1.2E-30;5.7E-16;7.0E-54;-	P|PF00406;PF05191	Adenylate kinase;Adenylate kinase, active site lid	4.4E-39;5.7E-16	P|COG0105	NME3|Nucleoside diphosphate kinase	8.62e-87	P|Cytoplasm		S=0.52			NA
RCC100	440 µM of Nitrate	Pca_3p06800	878.162	2.74909	1.00247e-23	upregulated										4|COG3588	NA|Fructose-bisphosphate aldolase class-I	2.34e-139	P|Extracellular		S=0.295	6|luTP	CS pos luTP: 118-119. ASA-LV. Pr: 0.4673; CS pos cTP: 34-35. Pr: 0.1819	NA
RCC100	440 µM of Nitrate	Pca_3p06810	135.59	3.27551	7.48423e-15	upregulated										P|COG0245	MCS|2-C-methyl-D-erythritol 2,4-cyclodiphosphate synthase activity	4.51e-105	P|Plastid		S=0.312	P|mTP	CS pos: 29-30. KRT-TA. Pr: 0.1534	0.178547
RCC100	220 µM of Nitrate	Pca_3p06880	3711.65	-2.42484	4.89348e-07	downregulated				P|IPR036249;IPR037944;IPR013740	Thioredoxin-like superfamily;Peroxiredoxin-5-like;Redoxin	5.26E-10;7.1E-21;2.2E-11	1|PF08534	Redoxin	1e-19	P|COG2890	rsmC|protein-(glutamine-N5) methyltransferase activity	1.57e-12	P|Cytoplasm		S=0.348			0.178547
RCC100	440 µM of Nitrate	Pca_3p06880	3279.13	-3.84983	2.54331e-90	downregulated				P|IPR036249;IPR037944;IPR013740	Thioredoxin-like superfamily;Peroxiredoxin-5-like;Redoxin	5.26E-10;7.1E-21;2.2E-11	1|PF08534	Redoxin	1e-19			NA	P|Extracellular		S=0.477			NA
RCC100	220 µM of Nitrate	Pca_3p06940	2969.12	-2.38496	2.0576e-23	downregulated				P|IPR022796;IPR001344	Chlorophyll A-B binding protein;Chlorophyll A-B binding protein, plant and chromista	3.8E-30;1.4E-19	P|PF00504	Chlorophyll A-B binding protein	3.8e-30	P|COG0365	NA|synthetase	0	P|Plastid		S=0.151	P|mTP	CS pos: 25-26. RRA-TT. Pr: 0.2504	NA
RCC100	440 µM of Nitrate	Pca_3p06940	2684.36	-2.54313	6.7827e-15	downregulated				P|IPR022796;IPR001344	Chlorophyll A-B binding protein;Chlorophyll A-B binding protein, plant and chromista	3.8E-30;1.4E-19	P|PF00504	Chlorophyll A-B binding protein	3.8e-30	4|2D0KR	NA|Ribosome biogenesis protein Nop16	9.15e-40	P|Cell membrane		S=0.694			0.362433
RCC100	440 µM of Nitrate	Pca_3p06970	3773.6	-2.19677	3.89157e-15	downregulated	P|K01869-EC:6.1.1.4	leucyl-tRNA synthetase	6.6e-128	P|IPR004493;IPR009008;IPR002300;IPR001412;IPR014729;IPR009080	Leucyl-tRNA synthetase, class Ia, archaeal/eukaryotic cytosolic;Valyl/Leucyl/Isoleucyl-tRNA synthetase, editing domain;Aminoacyl-tRNA synthetase, class Ia;Aminoacyl-tRNA synthetase, class I, conserved site;Rossmann-like alpha/beta/alpha sandwich fold;Aminoacyl-tRNA synthetase, class Ia, anticodon-binding	0.0;1.8E-233;7.3E-14;-;1.8E-233;2.25E-10	P|PF00133	tRNA synthetases class I (I, L, M and V)	7.3e-14	P|COG5177	TSR1|U3 snoRNA binding	1.51e-114	P|Nucleus	Nuclear localization signal	S=0.279			NA
RCC100	440 µM of Nitrate	Pca_3p07000	1292.26	-2.33742	4.08986e-10	downregulated	P|K03018-EC:2.7.7.6	DNA-directed RNA polymerase III subunit RPC1	0	P|IPR035698;IPR045867;IPR007066;IPR007080;IPR038120;IPR042102;IPR044893;IPR007081;IPR007083;IPR035697;IPR000722;IPR006592	DNA-directed RNA polymerase III subunit RPC1, C-terminal;DNA-directed RNA polymerase, subunit beta-prime;RNA polymerase Rpb1, domain 3;RNA polymerase Rpb1, domain 1;RNA polymerase Rpb1, funnel domain superfamily;RNA polymerase Rpb1, domain 3 superfamily;RNA polymerase Rpb1, clamp domain superfamily;RNA polymerase Rpb1, domain 5;RNA polymerase Rpb1, domain 4;DNA-directed RNA polymerase III subunit RPC1, N-terminal;RNA polymerase, alpha subunit;RNA polymerase, N-terminal	1.32509E-163;0.0;2.6E-35;2.8E-78;9.0E-32;4.3E-52;3.2E-24;7.7E-83;2.5E-26;0.0;1.0E-65;2.1E-162	P|PF04983;PF04997;PF04998;PF05000;PF00623	RNA polymerase Rpb1, domain 3;RNA polymerase Rpb1, domain 1;RNA polymerase Rpb1, domain 5;RNA polymerase Rpb1, domain 4;RNA polymerase Rpb1, domain 2	2.6E-35;2.8E-78;7.7E-83;2.5E-26;1.0E-65			NA	P|Cytoplasm	Nuclear localization signal	S=0.391	6|cTP	CS pos: 43-44. ISA-GR. Pr: 0.5551	NA
RCC100	440 µM of Nitrate	Pca_3p07280	5154.1	2.89665	9.37429e-35	upregulated				P|IPR029058;IPR000383	Alpha/Beta hydrolase fold;Xaa-Pro dipeptidyl-peptidase-like domain	6.0E-28;2.4E-8	1|PF12146	Serine aminopeptidase, S33	1.8e-10			NA	P|Endoplasmic reticulum	Signal peptide	S=0.304			0.279358
RCC100	220 µM of Nitrate	Pca_3p07280	3925.3	2.36001	1.10773e-67	upregulated				P|IPR029058;IPR000383	Alpha/Beta hydrolase fold;Xaa-Pro dipeptidyl-peptidase-like domain	6.0E-28;2.4E-8	1|PF12146	Serine aminopeptidase, S33	1.8e-10	P|COG0304	fabF2|Catalyzes the condensation reaction of fatty acid synthesis by the addition to an acyl acceptor of two carbons from malonyl-ACP	1.22e-86	P|Mitochondrion		S=0.419			0.279358
RCC100	220 µM of Nitrate	Pca_3p07330	1197.51	2.38984	2.01826e-19	upregulated				P|IPR005046;IPR011889	Protein of unknown function DUF285;Bacterial surface protein 26-residue repeat	2.8E-40;7.5E-5	P|PF03382	Mycoplasma protein of unknown function, DUF285	2.8e-40	P|COG5023	TUBE1|structural constituent of cytoskeleton	4.84e-173	P|Cytoplasm	Nuclear export signal	S=0.401			0.271688
RCC100	440 µM of Nitrate	Pca_3p07330	944.046	2.14595	6.41919e-11	upregulated				P|IPR005046;IPR011889	Protein of unknown function DUF285;Bacterial surface protein 26-residue repeat	2.8E-40;7.5E-5	P|PF03382	Mycoplasma protein of unknown function, DUF285	2.8e-40	P|KOG2072	TIF32|translation initiation factor activity	3.84e-244	P|Cytoplasm	Nuclear localization signal	S=0.433			0.271688
RCC100	220 µM of Nitrate	Pca_3p07350	794.939	-3.69509	5.6285e-55	downregulated										P|COG2163	RPL27|structural constituent of ribosome	9.47e-64	P|Cytoplasm	Nuclear localization signal	S=0.478			NA
RCC100	440 µM of Nitrate	Pca_3p07350	719.276	-3.83231	2.96343e-19	downregulated										P|2EA9U	NA|-	1.62e-21	P|Extracellular	Signal peptide	S=0.251	P|SP	CS pos: 21-22. SDT-RP. Pr: 0.6281	NA
RCC697	50 µM of Nitrate	Pca_3p07440	25.0739	-2.03915	0.00476672	downregulated				P|IPR027417;IPR040632	P-loop containing nucleoside triphosphate hydrolase;Sulfotransferase, S. mansonii-type	4.7E-13;4.7E-7	P|PF17784	Sulfotransferase domain	4.7e-07	P|COG0666	NA|Cupin-like domain	4.08e-22	P|Endoplasmic reticulum	Signal peptide|Transmembrane domain	S=0.245	3|luTP	CS pos luTP: 89-90. AHA-QT. Pr: 0.5908; CS pos cTP: 31-32. Pr: 0.3602	0.593257
RCC100	440 µM of Nitrate	Pca_3p07490	566.064	2.09698	7.62339e-17	upregulated										5|COG1412	FCF1|RRNA-processing protein FCF1	6.39e-100	P|Cell membrane		S=0.594	5|cTP	CS pos: 69-70. VTM-GK. Pr: 0.1705	NA
RCC100	440 µM of Nitrate	Pca_3p07650	1458.17	2.34154	8.57794e-14	upregulated												NA	P|Cytoplasm		S=0.407			NA
RCC100	220 µM of Nitrate	Pca_3p07700	1236.63	-2.18672	2.11362e-48	downregulated				2|IPR011990	Tetratricopeptide-like helical domain superfamily	1.1e-09				P|COG0626	CBL|cystathionine gamma-synthase activity	6.72e-227	P|Cytoplasm	Peroxisomal targeting signal	S=0.425	3|mTP	CS pos: 34-35. RRT-AA. Pr: 0.2010	NA
RCC100	440 µM of Nitrate	Pca_3p07700	1114.41	-2.3504	1.75222e-30	downregulated				2|IPR011990	Tetratricopeptide-like helical domain superfamily	1.1e-09				P|28MS3	NA|Ureide permease	8.2e-12	P|Lysosome/Vacuole|Golgi apparatus	Signal peptide|Transmembrane domain	S=0.263;0.324	P|SP	CS pos: 25-26. TLA-KA. Pr: 0.4793	0.49528
RCC100	440 µM of Nitrate	Pca_3p07850	2822.98	-3.25228	1.65797e-18	downregulated				P|IPR007248	Mpv17/PMP22	1.1e-10				P|KOG3486	RPS21|endonucleolytic cleavage to generate mature 3'-end of SSU-rRNA from (SSU-rRNA, 5.8S rRNA, LSU-rRNA)	2.25e-39	P|Cytoplasm	Nuclear localization signal	S=0.592			0.680429
RCC100	220 µM of Nitrate	Pca_3p07850	2937.4	-4.30994	4.48908e-61	downregulated				P|IPR007248	Mpv17/PMP22	1.1e-10				P|COG1011	SDT1|nucleotidase activity	1.01e-92	P|Cytoplasm	Nuclear localization signal	S=0.27			0.680429
RCC100	440 µM of Nitrate	Pca_3p08200	2743.79	2.35005	7.76493e-24	upregulated										P|KOG2321	NOL10|rRNA processing	1.83e-205	P|Nucleus	Nuclear localization signal	S=0.111	3|cTP	CS pos: 50-51. VQC-SA. Pr: 0.5567	NA
RCC100	220 µM of Nitrate	Pca_3p08250	1410.71	2.12232	1.65538e-13	upregulated				P|IPR035892;IPR000008	C2 domain superfamily;C2 domain	3.43E-8;3.0E-18	3|PF00168	C2 domain	1.5e-19	P|COG0081	NA|Ribosomal protein L1p/L10e family	1.05e-123	P|Cytoplasm	Nuclear localization signal	S=0.409			NA
RCC697	50 µM of Nitrate	Pca_3p08260	26035.4	-2.07104	5.24501e-47	downregulated				P|IPR022796	Chlorophyll A-B binding protein	3.7e-13	P|PF00504	Chlorophyll A-B binding protein	3.7e-13	P|COG0457	NA|positive regulation of nitrogen compound metabolic process	4.39e-99	P|Cytoplasm		S=0.406			NA
RCC100	440 µM of Nitrate	Pca_3p08290	16150.3	-2.29518	1.81874e-06	downregulated				4|IPR029479;IPR000415	Nitroreductase;Nitroreductase-like	5.0E-9;5.0E-17	4|PF00881	Nitroreductase family	5e-09	P|COG0008	RPL39|structural constituent of ribosome	1.19e-27	P|Nucleus	Nuclear localization signal	S=0.415			NA
RCC697	50 µM of Nitrate	Pca_3p08720	13140.4	-2.00281	6.5177e-34	downregulated				P|IPR001344;IPR022796	Chlorophyll A-B binding protein, plant and chromista;Chlorophyll A-B binding protein	2.1E-18;9.0E-32	P|PF00504	Chlorophyll A-B binding protein	9e-32	P|KOG0036	NA|EF-hand domain pair	6.91e-52	P|Mitochondrion		S=0.109			0.258262
RCC100	440 µM of Nitrate	Pca_3p08820	1255.72	-2.02578	5.75439e-15	downregulated				P|IPR000639;IPR000073;IPR029058	Epoxide hydrolase-like;Alpha/beta hydrolase fold-1;Alpha/Beta hydrolase fold	4.7E-5;1.2E-16;1.16E-32	P|PF12697	Alpha/beta hydrolase family	1.2e-16	P|COG1232	NA|Catalyzes the 6-electron oxidation of protoporphyrinogen-IX to form protoporphyrin-IX	2.06e-285	P|Plastid		S=0.141	P|SP	CS pos: 30-31. SRA-LH. Pr: 0.3272	0.258262
RCC100	220 µM of Nitrate	Pca_3p08820	1355.05	-2.11793	3.54608e-48	downregulated				P|IPR000639;IPR000073;IPR029058	Epoxide hydrolase-like;Alpha/beta hydrolase fold-1;Alpha/Beta hydrolase fold	4.7E-5;1.2E-16;1.16E-32	P|PF12697	Alpha/beta hydrolase family	1.2e-16	P|2CZ7J	NA|Cold shock protein domain	2.59e-17	P|Nucleus	Nuclear localization signal	S=0.114			0.089977
RCC100	220 µM of Nitrate	Pca_3p08930	3423.85	-2.02144	3.9484e-36	downregulated				1|IPR006634	TRAM/LAG1/CLN8 homology domain	9.3e-15	P|PF03798	TLC domain	5e-15			NA	P|Nucleus		S=0.632	5|cTP	CS pos: 46-47. KCC-PA. Pr: 0.1049	NA
RCC100	440 µM of Nitrate	Pca_3p08930	2803.44	-3.21245	8.86027e-53	downregulated				1|IPR006634	TRAM/LAG1/CLN8 homology domain	9.3e-15	P|PF03798	TLC domain	5e-15	4|COG2097	RPL31|structural constituent of ribosome	4.76e-57	P|Endoplasmic reticulum	Signal peptide	S=0.473	6|cTP	CS pos: 67-68. ARC-GR. Pr: 0.1867	NA
RCC100	440 µM of Nitrate	Pca_3p08970	24100.3	-2.8402	1.39045e-26	downregulated	5|K02880	large subunit ribosomal protein L17e	1.5e-76	5|IPR036394;IPR005721;IPR018260;IPR001063	Ribosomal protein L22/L17 superfamily;Ribosomal protein L22/L17, eukaryotic/archaeal;Ribosomal protein L22/L17, conserved site;Ribosomal protein L22/L17	1.2E-61;1.9E-66;-;1.4E-35	5|PF00237	Ribosomal protein L22p/L17e	1.4e-35	P|2C10X	NA|-	9.38e-16	P|Plastid		S=0.399			0.134262
RCC100	220 µM of Nitrate	Pca_3p08970	26133.6	-2.87111	1.20201e-41	downregulated	5|K02880	large subunit ribosomal protein L17e	1.5e-76	5|IPR036394;IPR005721;IPR018260;IPR001063	Ribosomal protein L22/L17 superfamily;Ribosomal protein L22/L17, eukaryotic/archaeal;Ribosomal protein L22/L17, conserved site;Ribosomal protein L22/L17	1.2E-61;1.9E-66;-;1.4E-35	5|PF00237	Ribosomal protein L22p/L17e	1.4e-35			NA	P|Nucleus	Nuclear localization signal	S=0.092			NA
RCC100	440 µM of Nitrate	Pca_3p09050	1292.79	-2.94268	4.23645e-19	downregulated	2|K15272	solute carrier family 35 (UDP-sugar transporter), member A1/2/3	9.2e-115	P|IPR007271	Nucleotide-sugar transporter	5e-85	P|PF04142	Nucleotide-sugar transporter	3.3e-85			NA	P|Nucleus	Nuclear localization signal	S=0.142			NA
RCC100	220 µM of Nitrate	Pca_3p09050	1407.29	-3.03695	3.35977e-61	downregulated	2|K15272	solute carrier family 35 (UDP-sugar transporter), member A1/2/3	9.2e-115	P|IPR007271	Nucleotide-sugar transporter	5e-85	P|PF04142	Nucleotide-sugar transporter	3.3e-85			NA	P|Plastid		S=0.359	4|cTP	CS pos: 77-78. STA-SX. Pr: 0.0967	0.245837
RCC100	440 µM of Nitrate	Pca_3p09060	4749.17	-2.16529	6.51947e-15	downregulated	3|K12948-EC:3.4.-.-	signal peptidase complex subunit 3	2.5e-46	P|IPR007653	Signal peptidase complex subunit 3	4.1e-49	P|PF04573	Signal peptidase subunit	4.1e-49			NA	P|Cytoplasm	Nuclear localization signal	S=0.323			0.245837
RCC100	440 µM of Nitrate	Pca_3p09130	780.445	3.6957	2.62952e-30	upregulated										3|2D14Q	NA|Transmembrane amino acid transporter protein	7.69e-119	P|Plastid		S=0.373	2|cTP	CS pos: 50-51. HCL-SA. Pr: 0.2943	0.275446
RCC100	220 µM of Nitrate	Pca_3p09130	411.895	2.64957	3.61034e-28	upregulated												NA	P|Cytoplasm	Nuclear localization signal	S=0.262			0.404637
RCC100	440 µM of Nitrate	Pca_3p09150	11028.3	-2.13481	4.88279e-34	downregulated	4|K02942	large subunit ribosomal protein LP1	4.8e-22	4|IPR038716	Ribosomal protein P1/P2, N-terminal domain	4.5e-12	4|PF00428	60s Acidic ribosomal protein	5.8e-15	P|COG0244	MRTO4|pseudouridine 5'-phosphatase activity	2.37e-42	P|Nucleus	Nuclear localization signal	S=0.39			0.404637
RCC100	220 µM of Nitrate	Pca_3p09220	6378.24	-2.19477	4.00244e-45	downregulated	4|K02979	small subunit ribosomal protein S28e	1.1e-40	4|IPR000289;IPR012340	Ribosomal protein S28e;Nucleic acid-binding, OB-fold	4.2E-28;3.86E-22	4|PF01200	Ribosomal protein S28e	3.7e-28	P|COG1093	EIF2S1|negative regulation of translational initiation in response to stress	9.53e-129	P|Cytoplasm|Nucleus	Nuclear localization signal	S=0.495;0.419			0.387104
RCC100	440 µM of Nitrate	Pca_3p09220	5674.55	-2.4717	2.09965e-27	downregulated	4|K02979	small subunit ribosomal protein S28e	1.1e-40	4|IPR000289;IPR012340	Ribosomal protein S28e;Nucleic acid-binding, OB-fold	4.2E-28;3.86E-22	4|PF01200	Ribosomal protein S28e	3.7e-28	P|COG0033	PGM2|UTP:glucose-1-phosphate uridylyltransferase activity	0	P|Cytoplasm		S=0.278	1|SP	CS pos: 25-26. GSS-SR. Pr: 0.4566	0.387104
RCC100	440 µM of Nitrate	Pca_3p09340	15287.3	-2.0763	2.60612e-11	downregulated										P|KOG3378	HBQ1|oxygen carrier activity	1.62e-35	P|Cytoplasm		S=0.182			NA
RCC100	220 µM of Nitrate	Pca_3p09340	15592.1	-2.72444	1.65193e-57	downregulated												NA	P|Cytoplasm		S=0.393			NA
RCC100	440 µM of Nitrate	Pca_3p09430	4407.05	-2.73283	3.3713e-25	downregulated	1|K00052-EC:1.1.1.85	3-isopropylmalate dehydrogenase	1.6e-165	P|IPR004429;IPR024084;IPR019818	Isopropylmalate dehydrogenase;Isopropylmalate dehydrogenase-like domain;Isocitrate/isopropylmalate dehydrogenase, conserved site	4.8E-157;9.0E-127;-	P|PF00180	Isocitrate/isopropylmalate dehydrogenase	9e-127			NA	P|Cytoplasm	Nuclear localization signal	S=0.337			0.560592
RCC100	440 µM of Nitrate	Pca_3p09600	2288.4	-2.73539	3.38631e-33	downregulated										P|COG2007	RPS8|structural constituent of ribosome	1.26e-114	P|Cytoplasm	Nuclear localization signal	S=0.285			NA
RCC100	220 µM of Nitrate	Pca_3p09600	2475.92	-2.82665	1.71591e-101	downregulated										P|2DZKH	NA|Stress responsive A/B Barrel Domain	2.52e-06	P|Mitochondrion|Peroxisome	Peroxisomal targeting signal	S=0.212;0.08			NA
RCC100	220 µM of Nitrate	Pca_3p09640	9607.75	-3.40357	5.71694e-66	downregulated	2|K02987	small subunit ribosomal protein S4e	1.2e-137	P|IPR014722;IPR018199;IPR038237;IPR032277;IPR000876;IPR002942;IPR013845;IPR041982;IPR036986;IPR013843	Ribosomal protein L2, domain 2;Ribosomal protein S4e, N-terminal, conserved site;Ribosomal protein S4e, central domain superfamily;40S ribosomal protein S4, C-terminal domain;Ribosomal protein S4e;RNA-binding S4 domain;Ribosomal protein S4e, central region;Ribosomal protein S4, KOW domain;RNA-binding S4 domain superfamily;Ribosomal protein S4e, N-terminal	2.7E-32;-;1.9E-22;7.1E-22;6.6E-92;1.9E-8;5.3E-29;1.6298E-25;4.0E-56;2.6E-18	P|PF16121;PF01479;PF00900;PF08071	40S ribosomal protein S4 C-terminus;S4 domain;Ribosomal family S4e;RS4NT (NUC023) domain	7.1E-22;1.9E-8;5.3E-29;2.6E-18			NA	P|Cytoplasm		S=0.337			NA
RCC100	440 µM of Nitrate	Pca_3p09640	8404.65	-4.53217	1.28405e-38	downregulated	2|K02987	small subunit ribosomal protein S4e	1.2e-137	P|IPR014722;IPR018199;IPR038237;IPR032277;IPR000876;IPR002942;IPR013845;IPR041982;IPR036986;IPR013843	Ribosomal protein L2, domain 2;Ribosomal protein S4e, N-terminal, conserved site;Ribosomal protein S4e, central domain superfamily;40S ribosomal protein S4, C-terminal domain;Ribosomal protein S4e;RNA-binding S4 domain;Ribosomal protein S4e, central region;Ribosomal protein S4, KOW domain;RNA-binding S4 domain superfamily;Ribosomal protein S4e, N-terminal	2.7E-32;-;1.9E-22;7.1E-22;6.6E-92;1.9E-8;5.3E-29;1.6298E-25;4.0E-56;2.6E-18	P|PF16121;PF01479;PF00900;PF08071	40S ribosomal protein S4 C-terminus;S4 domain;Ribosomal family S4e;RS4NT (NUC023) domain	7.1E-22;1.9E-8;5.3E-29;2.6E-18	P|COG2265	NA|S-adenosylmethionine-dependent tRNA (m5U54) methyltransferase activity	2.11e-116	P|Plastid		S=0.48	P|mTP	CS pos: 52-53. ARC-HP. Pr: 0.0987	NA
RCC100	220 µM of Nitrate	Pca_3p09680	8144.8	-2.2655	4.49552e-26	downregulated	1|K14550	U3 small nucleolar RNA-associated protein 10	9.4e-52	P|IPR016024;IPR011989	Armadillo-type fold;Armadillo-like helical	2.46E-14;7.9E-9				2|COG1890	RPS3a|structural constituent of ribosome	5.08e-154	P|Cytoplasm	Nuclear localization signal	S=0.335			0.389069
RCC100	440 µM of Nitrate	Pca_3p09680	7475.09	-2.27784	1.38266e-17	downregulated	1|K14550	U3 small nucleolar RNA-associated protein 10	9.4e-52	P|IPR016024;IPR011989	Armadillo-type fold;Armadillo-like helical	2.46E-14;7.9E-9				P|KOG2501	NA|cellular oxidant detoxification	6.47e-18	P|Extracellular	Signal peptide	S=0.443	P|SP	CS pos: 21-22. TAT-KE. Pr: 0.4191	0.389069
RCC100	220 µM of Nitrate	Pca_3p09900	1873.76	-2.38517	8.35258e-21	downregulated	1|K15272	solute carrier family 35 (UDP-sugar transporter), member A1/2/3	6e-69	P|IPR007271	Nucleotide-sugar transporter	1.2e-46	P|PF04142	Nucleotide-sugar transporter	1.2e-46	P|28N04	NA|-	1.5e-125	P|Extracellular		S=0.425	P|cTP	CS pos: 28-29. PVM-AT. Pr: 0.6449	0.213998
RCC100	220 µM of Nitrate	Pca_3p09910	1196.48	-2.22833	6.22632e-13	downregulated	P|K14857-EC:2.1.1.-	AdoMet-dependent rRNA methyltransferase SPB1	4.6e-210	P|IPR029063;IPR002877;IPR015507;IPR012920;IPR024576	S-adenosyl-L-methionine-dependent methyltransferase superfamily;Ribosomal RNA methyltransferase, FtsJ domain;Ribosomal RNA large subunit methyltransferase E;Ribosomal RNA methyltransferase, SPB1-like, C-terminal;Ribosomal RNA methyltransferase Spb1, domain of unknown function DUF3381	3.45E-29;1.3E-52;28.139381;4.6E-53;9.4E-30	P|PF01728;PF07780;PF11861	FtsJ-like methyltransferase;Spb1 C-terminal domain;Domain of unknown function (DUF3381)	1.3E-52;4.6E-53;9.4E-30	4|COG2139	RPL21|structural constituent of ribosome	5.24e-86	P|Extracellular		S=0.385			NA
RCC100	440 µM of Nitrate	Pca_3p09910	1004.21	-3.38267	5.14768e-24	downregulated	P|K14857-EC:2.1.1.-	AdoMet-dependent rRNA methyltransferase SPB1	4.6e-210	P|IPR029063;IPR002877;IPR015507;IPR012920;IPR024576	S-adenosyl-L-methionine-dependent methyltransferase superfamily;Ribosomal RNA methyltransferase, FtsJ domain;Ribosomal RNA large subunit methyltransferase E;Ribosomal RNA methyltransferase, SPB1-like, C-terminal;Ribosomal RNA methyltransferase Spb1, domain of unknown function DUF3381	3.45E-29;1.3E-52;28.139381;4.6E-53;9.4E-30	P|PF01728;PF07780;PF11861	FtsJ-like methyltransferase;Spb1 C-terminal domain;Domain of unknown function (DUF3381)	1.3E-52;4.6E-53;9.4E-30	P|KOG0759	NA|Belongs to the mitochondrial carrier (TC 2.A.29) family	9.44e-105	P|Mitochondrion	Transmembrane domain|Mitochondrial transit peptide	S=0.08			0.055777
RCC100	220 µM of Nitrate	Pca_3p09970	165.351	-2.35997	3.0095e-20	downregulated										P|2CMTW	HEATR2|inner dynein arm assembly	2.36e-279	P|Cytoplasm	Nuclear localization signal	S=0.399			NA
RCC100	220 µM of Nitrate	Pca_3p09980	2477.14	-2.25374	6.13241e-41	downregulated				4|IPR011989;IPR040122;IPR016024	Armadillo-like helical;Importin beta family;Armadillo-type fold	6.3E-26;1.1E-9;6.24E-18				P|2DZKH	NA|Stress responsive A/B Barrel Domain	2.52e-06	P|Mitochondrion|Peroxisome	Peroxisomal targeting signal	S=0.212;0.08			0.083112
RCC100	440 µM of Nitrate	Pca_3p10020	3887.92	-2.21817	9.60916e-27	downregulated				P|IPR019734;IPR011990;IPR005123	Tetratricopeptide repeat;Tetratricopeptide-like helical domain superfamily;Oxoglutarate/iron-dependent dioxygenase	9.3519;2.6E-43;7.968004	P|PF13414	TPR repeat	5e-08	P|KOG0118	NA|RNA recognition motif	5.27e-43	P|Nucleus	Nuclear localization signal	S=0.313			0.083112
RCC100	220 µM of Nitrate	Pca_3p10020	4036	-2.64431	5.37243e-52	downregulated				P|IPR019734;IPR011990;IPR005123	Tetratricopeptide repeat;Tetratricopeptide-like helical domain superfamily;Oxoglutarate/iron-dependent dioxygenase	9.3519;2.6E-43;7.968004	P|PF13414	TPR repeat	5e-08	4|2BEWM	NA|Chlorophyll A-B binding protein	4.07e-68	P|Extracellular		S=0.505	4|luTP	CS pos luTP: 64-65. ATG-KA. Pr: 0.5200; CS pos cTP: 47-48. Pr: 0.4140	0.641154
RCC100	220 µM of Nitrate	Pca_3p10090	3279.1	-2.4915	6.28127e-40	downregulated				P|IPR003137;IPR046450	PA domain;PA domain superfamily	6.6E-13;2.22E-6	P|PF02225	PA domain	6.6e-13	P|COG1038	NAT10|tRNA N-acetyltransferase activity	0	P|Nucleus	Nuclear localization signal	S=0.14			0.564913
RCC100	220 µM of Nitrate	Pca_3p10180	2161.98	2.0691	3.72181e-18	upregulated	P|K23909	calcyphosin	3.6e-70	P|IPR011992;IPR002048;IPR018247	EF-hand domain pair;EF-hand domain;EF-Hand 1, calcium-binding site	5.28E-9;9.882769;-	P|PF13499	EF-hand domain pair	1.8e-09	P|COG1403	NA|HNH endonuclease	1.34e-66	P|Plastid		S=0.118			0.428429
RCC100	220 µM of Nitrate	Pca_3p10200	1046.93	-2.25186	2.27514e-47	downregulated				P|IPR027417;IPR014001;IPR011545	P-loop containing nucleoside triphosphate hydrolase;Helicase superfamily 1/2, ATP-binding domain;DEAD/DEAH box helicase domain	8.5E-7;1.5E-19;1.0E-20	P|PF00270	DEAD/DEAH box helicase	1e-20			NA	P|Extracellular	Signal peptide	S=0.146	P|SP	CS pos: 21-22. LEG-WN. Pr: 0.3079	0.112007
RCC100	220 µM of Nitrate	Pca_3p10210	277.336	-2.22338	4.28862e-25	downregulated												NA	P|Cytoplasm	Nuclear localization signal	S=0.511			0.112007
RCC100	220 µM of Nitrate	Pca_3p10250	4333.18	-3.02205	6.51946e-42	downregulated	P|K06207	GTP-binding protein	3.4e-271	P|IPR027417;IPR047042;IPR031157;IPR035651;IPR000795;IPR005225;IPR006298;IPR009000;IPR047043;IPR047041;IPR035647;IPR000640;IPR042116	P-loop containing nucleoside triphosphate hydrolase;GTP-binding protein BipA, domain 2;Tr-type G domain, conserved site;BipA, domain V;Translational (tr)-type GTP-binding domain;Small GTP-binding protein domain;GTP-binding protein BipA;Translation protein, beta-barrel domain superfamily;GTP-binding protein BipA, domain 3;GTP-binding protein BipA, GTP-binding domain;EF-G domain III/V-like;Elongation factor EFG, domain V-like;GTP-binding protein TypA/BipA, C-terminal	3.03E-55;2.50827E-26;-;1.27379E-27;3.5E-54;3.5E-23;1.2E-253;2.52E-24;2.13129E-42;7.01826E-124;8.63E-26;9.7E-5;5.7E-108	P|PF00009;PF00679	Elongation factor Tu GTP binding domain;Elongation factor G C-terminus	3.5E-54;6.4E-21			NA	P|Endoplasmic reticulum	Transmembrane domain	S=0.447	3|cTP	CS pos: 57-58. FCC-SS. Pr: 0.3202	NA
RCC100	440 µM of Nitrate	Pca_3p10250	3695.18	-4.78413	8.06937e-62	downregulated	P|K06207	GTP-binding protein	3.4e-271	P|IPR027417;IPR047042;IPR031157;IPR035651;IPR000795;IPR005225;IPR006298;IPR009000;IPR047043;IPR047041;IPR035647;IPR000640;IPR042116	P-loop containing nucleoside triphosphate hydrolase;GTP-binding protein BipA, domain 2;Tr-type G domain, conserved site;BipA, domain V;Translational (tr)-type GTP-binding domain;Small GTP-binding protein domain;GTP-binding protein BipA;Translation protein, beta-barrel domain superfamily;GTP-binding protein BipA, domain 3;GTP-binding protein BipA, GTP-binding domain;EF-G domain III/V-like;Elongation factor EFG, domain V-like;GTP-binding protein TypA/BipA, C-terminal	3.03E-55;2.50827E-26;-;1.27379E-27;3.5E-54;3.5E-23;1.2E-253;2.52E-24;2.13129E-42;7.01826E-124;8.63E-26;9.7E-5;5.7E-108	P|PF00009;PF00679	Elongation factor Tu GTP binding domain;Elongation factor G C-terminus	3.5E-54;6.4E-21	P|COG3752	NA|oxidoreductase activity, acting on the CH-CH group of donors	1.92e-72	P|Mitochondrion		S=0.314	P|mTP	CS pos: 69-70. AAY-AT. Pr: 0.2230	NA
RCC100	440 µM of Nitrate	Pca_3p10540	4342.69	-2.20786	7.17745e-14	downregulated				P|IPR042266;IPR008580	PPPDE peptidase domain superfamily;PPPDE peptidase domain	3.4E-21;2.3E-4	P|PF05903	PPPDE putative peptidase domain	8e-14	P|COG0531	NA|potassium:chloride symporter activity	1.31e-201	P|Lysosome/Vacuole	Transmembrane domain	S=0.314			NA
RCC100	440 µM of Nitrate	Pca_3p10620	1426.51	2.27166	1.2807e-27	upregulated										P|2E29V	NA|-	3.04e-75	P|Extracellular		S=0.415			0.057388
RCC100	440 µM of Nitrate	Pca_3p10710	706.574	-2.92024	1.98579e-20	downregulated				P|IPR002048;IPR004843;IPR011992;IPR006179;IPR018247;IPR029052	EF-hand domain;Calcineurin-like phosphoesterase domain, ApaH type;EF-hand domain pair;5'-Nucleotidase/apyrase;EF-Hand 1, calcium-binding site;Metallo-dependent phosphatase-like	10.245409;3.8E-7;1.64E-8;4.0E-28;-;1.1E-29	P|PF00149	Calcineurin-like phosphoesterase	3.8e-07			NA	P|Extracellular|Cell membrane	Signal peptide	S=0.316;0.369	P|SP	CS pos: 15-16. ARA-YN. Pr: 0.3927	0.057388
RCC697	220 µM of Nitrate	Pca_3p10930	345.34	-2.59761	8.72481e-05	downregulated										P|COG5059	NA|microtubule motor activity	5.61e-120	P|Cytoplasm	Nuclear localization signal	S=0.286	6|SP	CS pos: 37-38. SSA-DT. Pr: 0.4375	NA
RCC697	50 µM of Nitrate	Pca_3p10930	345.34	-5.70728	1.30381e-25	downregulated										P|COG0685	CCP1|cytochrome-c peroxidase activity	2.26e-151	P|Plastid	Thylakoid luminal transit peptide	S=0.037	P|cTP	CS pos: 86-87. ARA-AD. Pr: 0.4461	NA
RCC100	440 µM of Nitrate	Pca_3p11100	2909.38	-2.47239	5.07353e-22	downregulated	3|K01887-EC:6.1.1.19	arginyl-tRNA synthetase	1.4e-201	P|IPR001278;IPR014729;IPR008909;IPR009080;IPR035684;IPR001412;IPR005148;IPR036695	Arginine-tRNA ligase;Rossmann-like alpha/beta/alpha sandwich fold;DALR anticodon binding;Aminoacyl-tRNA synthetase, class Ia, anticodon-binding;Arginyl-tRNA synthetase, catalytic core domain;Aminoacyl-tRNA synthetase, class I, conserved site;Arginyl tRNA synthetase N-terminal domain;Arginyl tRNA synthetase N-terminal domain superfamily	2.5E-130;3.8E-109;7.3E-23;6.21E-26;3.9E-119;-;1.6E-13;3.66E-8	P|PF05746;PF00750;PF03485	DALR anticodon binding domain;tRNA synthetases class I (R);Arginyl tRNA synthetase N terminal domain	7.3E-23;3.9E-119;1.6E-13	P|COG2163	RPL14|ribosomal large subunit biogenesis	1.84e-64	P|Cytoplasm	Nuclear localization signal	S=0.41	5|luTP	CS pos luTP: 76-77. VNA-SR. Pr: 0.7240; CS pos cTP: 62-63. Pr: 0.2795	NA
RCC100	440 µM of Nitrate	Pca_3p11230	1076.73	-2.38059	1.65776e-07	downregulated												NA	P|Cell membrane	Nuclear localization signal	S=0.474			0.349095
RCC100	440 µM of Nitrate	Pca_3p11380	3921.1	-2.19287	1.71417e-09	downregulated				P|IPR037231;IPR002164	NAP-like superfamily;Nucleosome assembly protein (NAP)	3.01E-64;1.5E-55	P|PF00956	Nucleosome assembly protein (NAP)	4.5e-65			NA	P|Nucleus	Nuclear localization signal	S=0.372			0.153608
RCC100	440 µM of Nitrate	Pca_3p11390	841.292	-4.85874	1.76594e-29	downregulated				P|IPR013078;IPR029033	Histidine phosphatase superfamily, clade-1;Histidine phosphatase superfamily	7.09679E-17;2.9E-35	P|PF00300	Histidine phosphatase superfamily (branch 1)	4.5e-26	3|2E314	NA|Prolyl 4-hydroxylase alpha subunit homologues.	2.92e-44	P|Mitochondrion		S=0.191	2|SP	CS pos: 23-24. CSA-VW. Pr: 0.4221	NA
RCC100	220 µM of Nitrate	Pca_3p11390	919.845	-4.98626	1.03605e-139	downregulated				P|IPR013078;IPR029033	Histidine phosphatase superfamily, clade-1;Histidine phosphatase superfamily	7.09679E-17;2.9E-35	P|PF00300	Histidine phosphatase superfamily (branch 1)	4.5e-26	P|2DZRM	NA|-	1.78e-66	P|Nucleus	Nuclear localization signal	S=0.051			NA
RCC100	440 µM of Nitrate	Pca_3p11470	1690.5	2.0467	1.69433e-16	upregulated				4|IPR007914	Uncharacterised protein family UPF0193	2.1e-08	4|PF05250	Uncharacterised protein family (UPF0193)	2.1e-08	P|KOG0266	NA|WD repeat-containing protein	7.03e-192	P|Cytoplasm|Nucleus	Nuclear localization signal	S=0.424;0.466			NA
RCC697	50 µM of Nitrate	Pca_3p11570	370.724	3.12681	4.55901e-32	upregulated												NA	P|Cytoplasm|Nucleus	Nuclear localization signal	S=0.454;0.312			0.243991
RCC100	440 µM of Nitrate	Pca_3p11570	1914.18	2.07045	9.33614e-07	upregulated										P|COG0737	NTD5|nucleotide catabolic process	3.42e-222	P|Extracellular	Signal peptide	S=0.414	P|mTP	CS pos: 42-43. ARL-TI. Pr: 0.3368	0.42771
RCC697	50 µM of Nitrate	Pca_3p11600	7687.37	6.8839	1.61049e-178	upregulated				P|IPR018724	2OG-Fe dioxygenase	2.5e-12	P|PF10014	2OG-Fe dioxygenase	2.5e-12	P|COG0523	NA|ATP binding	3.09e-199	P|Nucleus	Nuclear localization signal	S=0.393	6|cTP	CS pos: 55-56. IMC-TA. Pr: 0.6179	NA
RCC100	440 µM of Nitrate	Pca_3p11700	2966.71	2.03469	1.67136e-06	upregulated				P|IPR036812;IPR023210;IPR018170;IPR020471	NADP-dependent oxidoreductase domain superfamily;NADP-dependent oxidoreductase domain;Aldo/keto reductase, conserved site;Aldo-keto reductase	2.39E-57;2.2E-44;-;2.3E-7	P|PF00248	Aldo/keto reductase family	2.2e-44			NA	P|Mitochondrion		S=0.502	5|mTP	CS pos: 29-30. SRM-AS. Pr: 0.2903	NA
RCC100	440 µM of Nitrate	Pca_3p11810	7438.19	2.57719	1.61654e-28	upregulated										P|KOG1944	NA|Belongs to the peroxisomal membrane protein PXMP2 4 family	1.06e-93	P|Extracellular	Signal peptide	S=0.481	P|SP	CS pos: 24-25. AIS-LP. Pr: 0.3782	0.579622
RCC100	440 µM of Nitrate	Pca_3p11960	2389.4	-2.19779	2.26596e-06	downregulated				P|IPR003495;IPR027417;IPR011629	CobW/HypB/UreG, nucleotide-binding domain;P-loop containing nucleoside triphosphate hydrolase;Zinc chaperone CobW-like, C-terminal	4.3E-50;7.0E-67;4.1E-35	P|PF02492;PF07683	CobW/HypB/UreG, nucleotide-binding domain;Cobalamin synthesis protein cobW C-terminal domain	4.3E-50;4.1E-17	P|COG0500	NA|sterol 24-C-methyltransferase activity	6.07e-170	P|Plastid	Thylakoid luminal transit peptide	S=0.035	4|cTP	CS pos: 79-80. SKS-AX. Pr: 0.1003	0.579622
RCC100	220 µM of Nitrate	Pca_3p11980	672.838	-2.03147	7.10394e-12	downregulated										P|2CKH2	NA|-	2.43e-07	P|Cell membrane	Transmembrane domain	S=0.409			0.579622
RCC697	50 µM of Nitrate	Pca_3p12110	633.86	-2.29255	5.35041e-09	downregulated				P|IPR016040;IPR036291	NAD(P)-binding domain;NAD(P)-binding domain superfamily	9.0E-15;8.43E-25	P|PF13460	NAD(P)H-binding	9e-15	P|COG0697	NA|EamA-like transporter family	3.9e-97	P|Plastid		S=0.259	P|cTP	CS pos: 42-43. LRS-TT. Pr: 0.4238	NA
RCC100	440 µM of Nitrate	Pca_3p12140	1620.89	2.09374	5.40617e-20	upregulated							P|PF13424	Tetratricopeptide repeat	5e-08	P|KOG1030	NA|GTPase activator activity	1.01e-12	P|Cytoplasm	Nuclear localization signal	S=0.377			NA
RCC100	440 µM of Nitrate	Pca_3p12320	684.481	2.78356	4.2972e-24	upregulated				P|IPR005331;IPR027417;IPR018011	Sulfotransferase;P-loop containing nucleoside triphosphate hydrolase;Carbohydrate sulfotransferase 8-10	2.0E-25;4.3E-7;3.4E-29	P|PF03567	Sulfotransferase family	2e-25	P|KOG1441	SLC35E3|carbohydrate transport	6.85e-84	P|Endoplasmic reticulum		S=0.591			NA
RCC100	220 µM of Nitrate	Pca_3p12320	559.218	2.32724	2.18269e-25	upregulated				P|IPR005331;IPR027417;IPR018011	Sulfotransferase;P-loop containing nucleoside triphosphate hydrolase;Carbohydrate sulfotransferase 8-10	2.0E-25;4.3E-7;3.4E-29	P|PF03567	Sulfotransferase family	2e-25	P|COG0500	prmt-3|protein-arginine omega-N asymmetric methyltransferase activity	3.34e-121	P|Plastid		S=0.421	P|mTP	CS pos: 29-30. LRS-AE. Pr: 0.3455	0.093345
RCC100	220 µM of Nitrate	Pca_3p12460	3089.43	-2.19198	9.05627e-38	downregulated				P|IPR001251;IPR036865	CRAL-TRIO lipid binding domain;CRAL-TRIO lipid binding domain superfamily	10.059937;3.14E-11	P|PF00650	CRAL/TRIO domain	2.1e-06	P|COG0591	DUR3|Belongs to the sodium solute symporter (SSF) (TC 2.A.21) family	0	P|Cell membrane	Transmembrane domain	S=0.187			NA
RCC100	440 µM of Nitrate	Pca_3p12460	2814.32	-2.28468	1.38928e-36	downregulated				P|IPR001251;IPR036865	CRAL-TRIO lipid binding domain;CRAL-TRIO lipid binding domain superfamily	10.059937;3.14E-11	P|PF00650	CRAL/TRIO domain	2.1e-06			NA	P|Cell membrane	Signal peptide|Transmembrane domain	S=0.295	P|SP	CS pos: 23-24. SSG-CG. Pr: 0.1536	NA
RCC697	50 µM of Nitrate	Pca_3p12460	226.4	-3.57455	7.69519e-40	downregulated				P|IPR001251;IPR036865	CRAL-TRIO lipid binding domain;CRAL-TRIO lipid binding domain superfamily	10.059937;3.14E-11	P|PF00650	CRAL/TRIO domain	2.1e-06	4|COG0244	NA|Ribosomal protein L10	1.4e-12	P|Extracellular		S=0.66			NA
RCC100	440 µM of Nitrate	Pca_3p12710	777.978	3.58891	1.17429e-30	upregulated												NA	P|Endoplasmic reticulum	Signal peptide|Transmembrane domain	S=0.432			NA
RCC100	440 µM of Nitrate	Pca_3p12740	9171.08	-2.01464	4.58064e-06	downregulated				P|IPR027417;IPR003495;IPR011629;IPR036627	P-loop containing nucleoside triphosphate hydrolase;CobW/HypB/UreG, nucleotide-binding domain;Zinc chaperone CobW-like, C-terminal;CobW-like, C-terminal domain superfamily	5.88E-30;1.3E-47;8.9E-18;9.6E-10	P|PF02492;PF07683	CobW/HypB/UreG, nucleotide-binding domain;Cobalamin synthesis protein cobW C-terminal domain	1.3E-47;8.9E-18	P|COG1404	NA|serine-type endopeptidase activity	2.64e-11	P|Extracellular	Signal peptide	S=0.144	P|SP	CS pos: 26-27. LAT-RN. Pr: 0.2467	NA
RCC697	50 µM of Nitrate	Pca_3p12740	277.822	-5.03915	1.69097e-16	downregulated				P|IPR027417;IPR003495;IPR011629;IPR036627	P-loop containing nucleoside triphosphate hydrolase;CobW/HypB/UreG, nucleotide-binding domain;Zinc chaperone CobW-like, C-terminal;CobW-like, C-terminal domain superfamily	5.88E-30;1.3E-47;8.9E-18;9.6E-10	P|PF02492;PF07683	CobW/HypB/UreG, nucleotide-binding domain;Cobalamin synthesis protein cobW C-terminal domain	1.3E-47;8.9E-18	P|KOG0498	NA|voltage-gated potassium channel activity	1.04e-81	P|Lysosome/Vacuole	Transmembrane domain	S=0.432			NA
RCC100	440 µM of Nitrate	Pca_3p12750	46720.4	-2.41353	4.64429e-09	downregulated	P|K00134-EC:1.2.1.12;K13789-EC:2.5.1.1 2.5.1.10 2.5.1.29	glyceraldehyde 3-phosphate dehydrogenase (phosphorylating);geranylgeranyl diphosphate synthase, type II	1e-201;2.5e-120	P|IPR033749;IPR020828;IPR020830;IPR000092;IPR008949;IPR020831;IPR020829;IPR006424;IPR036291	Polyprenyl synthetase, conserved site;Glyceraldehyde 3-phosphate dehydrogenase, NAD(P) binding domain;Glyceraldehyde 3-phosphate dehydrogenase, active site;Polyprenyl synthetase;Isoprenoid synthase domain superfamily;Glyceraldehyde/Erythrose phosphate dehydrogenase family;Glyceraldehyde 3-phosphate dehydrogenase, catalytic domain;Glyceraldehyde-3-phosphate dehydrogenase, type I;NAD(P)-binding domain superfamily	-;1.6E-91;-;4.32313E-76;1.4E-95;3.4E-173;9.6E-67;9.8E-128;8.51E-67	P|PF02800;PF00348;PF00044	Glyceraldehyde 3-phosphate dehydrogenase, C-terminal domain;Polyprenyl synthetase;Glyceraldehyde 3-phosphate dehydrogenase, NAD binding domain	9.6E-67;6.8E-56;1.7E-36			NA	P|Plastid	Signal peptide	S=0.405	P|SP	CS pos: 25-26. SRS-AV. Pr: 0.4146	0.032485
RCC697	50 µM of Nitrate	Pca_3p12910	189.58	3.15924	4.46195e-27	upregulated	P|K03100-EC:3.4.21.89	signal peptidase I	1e-36	P|IPR019533;IPR036286;IPR002083;IPR000223	Peptidase S26;LexA/Signal peptidase-like superfamily;MATH/TRAF domain;Peptidase S26A, signal peptidase I	1.1E-24;5.75E-32;7.48467E-6;7.2E-24	P|PF10502	Signal peptidase, peptidase S26	1.1e-24			NA	P|Plastid		S=0.251	P|SP	CS pos: 19-20. AAA-LK. Pr: 0.5236	0.383179
RCC100	440 µM of Nitrate	Pca_3p12910	5114.34	2.12671	1.62403e-38	upregulated	P|K03100-EC:3.4.21.89	signal peptidase I	1e-36	P|IPR019533;IPR036286;IPR002083;IPR000223	Peptidase S26;LexA/Signal peptidase-like superfamily;MATH/TRAF domain;Peptidase S26A, signal peptidase I	1.1E-24;5.75E-32;7.48467E-6;7.2E-24	P|PF10502	Signal peptidase, peptidase S26	1.1e-24	P|KOG1075	NA|Reverse transcriptase (RNA-dependent DNA polymerase)	6.41e-07	P|Cytoplasm	Nuclear localization signal	S=0.508			0.383179
RCC100	440 µM of Nitrate	Pca_3p13100	4219.78	2.23532	3.39826e-36	upregulated	P|K01485-EC:3.5.4.1 3.5.4.21	cytosine/creatinine deaminase	7.7e-74	P|IPR013108;IPR032466	Amidohydrolase 3;Metal-dependent hydrolase	5.0E-14;7.56E-48	P|PF07969	Amidohydrolase family	5e-14	3|KOG0498	NA|voltage-gated potassium channel activity	9.51e-157	P|Cell membrane	Signal peptide|Transmembrane domain	S=0.436	3|cTP	CS pos: 56-57. LVA-VV. Pr: 0.2611	0.383179
RCC100	220 µM of Nitrate	Pca_3p13100	4400.24	2.16841	3.83844e-59	upregulated	P|K01485-EC:3.5.4.1 3.5.4.21	cytosine/creatinine deaminase	7.7e-74	P|IPR013108;IPR032466	Amidohydrolase 3;Metal-dependent hydrolase	5.0E-14;7.56E-48	P|PF07969	Amidohydrolase family	5e-14			NA	P|Mitochondrion		S=0.294			0.338992
RCC100	440 µM of Nitrate	Pca_3p13150	2389.39	2.98921	1.35122e-21	upregulated				P|IPR011989;IPR016024	Armadillo-like helical;Armadillo-type fold	2.3E-7;2.95E-7				P|KOG4290	NA|response to pheromone	5.39e-19	P|Cell membrane	Signal peptide|Transmembrane domain	S=0.414	P|SP	CS pos: 19-20. GRT-KI. Pr: 0.5070	0.400538
RCC100	220 µM of Nitrate	Pca_3p13220	1258.83	-2.50386	1.30095e-56	downregulated										P|2C7AF	NA|Protein of unknown function (DUF3223)	6.88e-06	P|Nucleus	Nuclear localization signal	S=0.183	4|cTP	CS pos: 55-56. RLA-RG. Pr: 0.2022	0.215907
RCC100	440 µM of Nitrate	Pca_3p13260	1379.71	-2.30675	1.46846e-16	downregulated				P|IPR001611;IPR032675	Leucine-rich repeat;Leucine-rich repeat domain superfamily	0.019;7.0E-27				P|COG0234	NA|Belongs to the GroES chaperonin family	1.84e-55	P|Extracellular		S=0.329	P|SP	CS pos: 22-23. TAP-RR. Pr: 0.2746	0.215907
RCC100	220 µM of Nitrate	Pca_3p13430	52347.8	-3.43959	1.95264e-37	downregulated										P|2D7XX	NA|Chalcone isomerase-like	1.68e-21	P|Extracellular	Signal peptide	S=0.035	3|SP	CS pos: 30-31. SLG-RD. Pr: 0.9617	0.070695
RCC100	440 µM of Nitrate	Pca_3p13430	46339.6	-4.60074	1.48034e-74	downregulated										P|COG0459	CPN60A|voltage-gated potassium channel activity	2.82e-307	P|Plastid		S=0.374	P|mTP	CS pos: 28-29. ALQ-AK. Pr: 0.1246	0.070695
RCC697	50 µM of Nitrate	Pca_3p13430	1569.05	-4.60333	1.80123e-119	downregulated										P|COG1335	NA|Isochorismatase family	5.84e-96	P|Cytoplasm		S=0.42			NA
RCC100	440 µM of Nitrate	Pca_3p13500	720.493	-2.98373	2.54545e-13	downregulated	3|K01802-EC:5.2.1.8	peptidylprolyl isomerase	2.4e-24	P|IPR046357;IPR001179;IPR009080	Peptidyl-prolyl cis-trans isomerase domain superfamily;FKBP-type peptidyl-prolyl cis-trans isomerase domain;Aminoacyl-tRNA synthetase, class Ia, anticodon-binding	1.4E-37;4.6E-24;3.53E-10	P|PF00254	FKBP-type peptidyl-prolyl cis-trans isomerase	4.6e-24			NA	P|Cytoplasm		S=0.414			NA
RCC100	440 µM of Nitrate	Pca_3p13880	125.159	2.15536	3.5539e-11	upregulated												NA	P|Cytoplasm	Nuclear localization signal	S=0.418			NA
RCC100	220 µM of Nitrate	Pca_3p14010	5806.91	2.49432	1.4032e-27	upregulated	2|K03665	GTPase	8.1e-90	P|IPR042108;IPR016496;IPR030394;IPR006073;IPR032305;IPR027417;IPR025121	GTPase HflX, N-terminal domain superfamily;GTPase HflX;HflX-type guanine nucleotide-binding (G) domain;GTP binding domain;GTP-binding protein, middle domain;P-loop containing nucleoside triphosphate hydrolase;GTPase HflX, N-terminal	1.5E-11;6.4E-86;1.50727E-57;1.4E-16;1.2E-8;4.8E-29;5.6E-13	P|PF01926;PF16360;PF13167	50S ribosome-binding GTPase;GTP-binding GTPase Middle Region;GTP-binding GTPase N-terminal	1.4E-16;1.2E-8;5.6E-13	P|28Q14	NA|-	3.42e-16	P|Extracellular		S=0.46	P|SP	CS pos: 21-22. ATA-RR. Pr: 0.6876	NA
RCC100	440 µM of Nitrate	Pca_3p14010	3942.15	2.00072	2.97884e-13	upregulated	2|K03665	GTPase	8.1e-90	P|IPR042108;IPR016496;IPR030394;IPR006073;IPR032305;IPR027417;IPR025121	GTPase HflX, N-terminal domain superfamily;GTPase HflX;HflX-type guanine nucleotide-binding (G) domain;GTP binding domain;GTP-binding protein, middle domain;P-loop containing nucleoside triphosphate hydrolase;GTPase HflX, N-terminal	1.5E-11;6.4E-86;1.50727E-57;1.4E-16;1.2E-8;4.8E-29;5.6E-13	P|PF01926;PF16360;PF13167	50S ribosome-binding GTPase;GTP-binding GTPase Middle Region;GTP-binding GTPase N-terminal	1.4E-16;1.2E-8;5.6E-13	P|COG0044	NA|hydrolase activity, acting on carbon-nitrogen (but not peptide) bonds	6.59e-74	P|Nucleus	Nuclear localization signal	S=0.389	3|SP	CS pos: 25-26. XEA-AT. Pr: 0.3525	NA
RCC100	440 µM of Nitrate	Pca_3p14070	19060.8	-3.19581	4.57664e-53	downregulated				P|IPR029063;IPR013216	S-adenosyl-L-methionine-dependent methyltransferase superfamily;Methyltransferase type 11	3.6E-14;3.2E-10	P|PF08241	Methyltransferase domain	3.2e-10			NA	P|Nucleus|Mitochondrion		S=0.497;0.37			NA
RCC100	220 µM of Nitrate	Pca_3p14070	20610.2	-3.28417	1.8353e-86	downregulated				P|IPR029063;IPR013216	S-adenosyl-L-methionine-dependent methyltransferase superfamily;Methyltransferase type 11	3.6E-14;3.2E-10	P|PF08241	Methyltransferase domain	3.2e-10	P|COG0264	NA|translation elongation factor activity	1.07e-126	P|Extracellular		S=0.363	P|cTP	CS pos: 33-34. VMR-AE. Pr: 0.2520	0.494534
RCC100	440 µM of Nitrate	Pca_3p14110	1789.15	-2.38654	5.23979e-26	downregulated				P|IPR032677;IPR036144;IPR000926	GTP cyclohydrolase II;GTP cyclohydrolase II superfamily;GTP cyclohydrolase II, RibA	1.1E-63;8.0E-70;1.05085E-101	P|PF00925	GTP cyclohydrolase II	1.1e-63			NA	P|Extracellular		S=0.429			0.494534
RCC100	440 µM of Nitrate	Pca_3p14310	1083.69	-3.54503	1.20146e-28	downregulated	3|K01890-EC:6.1.1.20	phenylalanyl-tRNA synthetase beta chain	8.2e-152	P|IPR005147;IPR045864;IPR004531;IPR041616;IPR045060;IPR009061;IPR005146;IPR040659;IPR020825	tRNA synthetase, B5-domain;Class II Aminoacyl-tRNA synthetase/Biotinyl protein ligase (BPL) and lipoyl protein ligase (LPL);Phenylalanyl-tRNA synthetase, class IIc, beta subunit, archaeal/eukaryotic type;Phenylalanyl tRNA synthetase beta chain, core domain;Phenylalanine-tRNA ligase, class IIc, beta subunit;Putative DNA-binding domain superfamily;B3/B4 tRNA-binding domain;Phenylalanine--tRNA ligase beta subunit, B1 domain;Phenylalanyl-tRNA synthetase-like, B3/B4	1.7E-11;3.73E-37;2.1E-131;7.68624E-40;5.8E-207;7.42E-10;1.2E-25;4.8E-28;2.3E-69	P|PF03484;PF03483;PF17759;PF18262	tRNA synthetase B5 domain;B3/4 domain;Phenylalanyl tRNA synthetase beta chain CLM domain;Phe-tRNA synthetase beta subunit B1 domain	1.7E-11;1.2E-25;1.6E-48;4.8E-28	P|COG1094	KRR1|rRNA processing	1.1e-161	P|Nucleus	Nuclear localization signal	S=0.094			0.227852
RCC100	220 µM of Nitrate	Pca_3p14400	1923.35	3.42761	7.41067e-57	upregulated				P|IPR008978;IPR007052	HSP20-like chaperone;CS domain	2.97E-9;1.9E-4				P|28K5R	NA|Histidine phosphatase superfamily (branch 1)	3.56e-45	P|Plastid		S=0.285	P|SP	CS pos: 23-24. VRT-NR. Pr: 0.7426	NA
RCC100	440 µM of Nitrate	Pca_3p14400	1641.55	3.295	2.74919e-31	upregulated				P|IPR008978;IPR007052	HSP20-like chaperone;CS domain	2.97E-9;1.9E-4				P|COG0363	NA|6-phosphogluconolactonase activity	2.4e-76	P|Extracellular	Signal peptide	S=0.357	1|cTP	CS pos: 94-95. VIA-AS. Pr: 0.2148	0.182929
RCC100	440 µM of Nitrate	Pca_3p14430	1645.07	2.63914	4.08424e-30	upregulated				P|IPR014756;IPR016449;IPR013518;IPR036282;IPR041647;IPR036249	Immunoglobulin E-set;Potassium channel, inwardly rectifying, Kir;Potassium channel, inwardly rectifying, Kir, cytoplasmic;Glutathione S-transferase, C-terminal domain superfamily;Inward rectifier potassium channel, C-terminal;Thioredoxin-like superfamily	1.35E-24;4.9E-23;7.1E-26;3.6E-5;4.3E-10;7.85E-5	P|PF17655	Inward rectifier potassium channel C-terminal domain	4.3e-10	P|COG2940	NA|DNA binding	5.05e-22	P|Nucleus	Nuclear localization signal	S=0.136			0.132103
RCC100	220 µM of Nitrate	Pca_3p14430	1319	2.10007	1.08931e-19	upregulated				P|IPR014756;IPR016449;IPR013518;IPR036282;IPR041647;IPR036249	Immunoglobulin E-set;Potassium channel, inwardly rectifying, Kir;Potassium channel, inwardly rectifying, Kir, cytoplasmic;Glutathione S-transferase, C-terminal domain superfamily;Inward rectifier potassium channel, C-terminal;Thioredoxin-like superfamily	1.35E-24;4.9E-23;7.1E-26;3.6E-5;4.3E-10;7.85E-5	P|PF17655	Inward rectifier potassium channel C-terminal domain	4.3e-10			NA	P|Plastid		S=0.261	P|SP	CS pos: 22-23. AIA-KA. Pr: 0.6095	0.132103
RCC100	440 µM of Nitrate	Pca_3p14600	831.601	3.1842	3.49792e-34	upregulated				P|IPR003378	Fringe-like	1.1e-12	P|PF02434	Fringe-like	1.1e-12			NA	P|Cytoplasm|Lysosome/Vacuole		S=0.523;0.305			NA
RCC100	220 µM of Nitrate	Pca_3p14600	572.799	2.44143	1.20817e-24	upregulated				P|IPR003378	Fringe-like	1.1e-12	P|PF02434	Fringe-like	1.1e-12	P|2D0G9	NA|-	2.37e-25	P|Cell membrane	Transmembrane domain	S=0.389			0.418924
RCC697	50 µM of Nitrate	Pca_3p14690	148.333	-2.09588	4.50374e-07	downregulated				P|IPR023214;IPR006357;IPR036412;IPR006356	HAD superfamily;HAD-superfamily hydrolase, subfamily IIA;HAD-like superfamily;HAD-superfamily hydrolase, subfamily IIA, hypothetical 3	2.3E-35;1.8E-8;3.52E-31;8.3E-42	P|PF13344;PF13242	Haloacid dehalogenase-like hydrolase;HAD-hyrolase-like	1.8E-8;3.9E-10	P|COG0407	HEME4|uroporphyrinogen decarboxylase activity	1.47e-184	P|Extracellular	Signal peptide	S=0.316	2|cTP	CS pos: 66-67. LCA-AT. Pr: 0.3991	NA
RCC100	440 µM of Nitrate	Pca_3p14720	3636.91	2.46728	4.73013e-11	upregulated										P|2E7N7	NA|Flavodoxin	6.11e-134	P|Cytoplasm		S=0.42			NA
RCC100	440 µM of Nitrate	Pca_3p14860	1911.02	-2.29662	7.29972e-28	downregulated	P|K01872-EC:6.1.1.7	alanyl-tRNA synthetase	0	P|IPR012947;IPR002318;IPR018163;IPR003156;IPR023033;IPR018164;IPR045864;IPR009000;IPR018165;IPR018162	Threonyl/alanyl tRNA synthetase, SAD;Alanine-tRNA ligase, class IIc;Threonyl/alanyl tRNA synthetase, class II-like, putative editing domain superfamily;DHHA1 domain;Alanine-tRNA ligase, eukaryota/bacteria;Alanyl-tRNA synthetase, class IIc, N-terminal;Class II Aminoacyl-tRNA synthetase/Biotinyl protein ligase (BPL) and lipoyl protein ligase (LPL);Translation protein, beta-barrel domain superfamily;Alanyl-tRNA synthetase, class IIc, core domain;Alanine-tRNA ligase, class IIc, anti-codon-binding domain superfamily	1.6E-11;1.1E-29;1.44E-34;6.4E-10;133.89888;5.7E-188;4.3E-108;3.21E-13;111.371857;4.58E-52	P|PF07973;PF02272;PF01411	Threonyl and Alanyl tRNA synthetase second additional domain;DHHA1 domain;tRNA synthetases class II (A)	1.6E-11;6.4E-10;5.7E-188			NA	P|Extracellular		S=0.275			0.239583
RCC100	220 µM of Nitrate	Pca_3p14920	1533.99	-2.31315	6.28068e-55	downregulated												NA	P|Plastid		S=0.406			0.239583
RCC697	50 µM of Nitrate	Pca_3p14920	375.042	-2.84203	1.02373e-18	downregulated										P|COG0042	NA|Catalyzes the synthesis of dihydrouridine, a modified base found in the D-loop of most tRNAs	3.42e-83	P|Cytoplasm	Nuclear localization signal	S=0.375			NA
RCC100	440 µM of Nitrate	Pca_3p15050	651.043	3.04741	9.57203e-14	upregulated				P|IPR036322;IPR024977;IPR001680;IPR015943;IPR033010	WD40-repeat-containing domain superfamily;Anaphase-promoting complex subunit 4, WD40 domain;WD40 repeat;WD40/YVTN repeat-like-containing domain superfamily;The WD repeat Cdc20/Fizzy family	1.83E-52;9.8E-10;0.0033;6.3E-101;9.6E-117	P|PF12894	Anaphase-promoting complex subunit 4 WD40 domain	9.8e-10	P|2E04B	NA|-	1.1e-06	P|Extracellular	Signal peptide	S=0.34	P|SP	CS pos: 24-25. NRA-GL. Pr: 0.3433	NA
RCC697	50 µM of Nitrate	Pca_3p15100	307.426	-2.1734	4.2826e-14	downregulated				P|IPR036291	NAD(P)-binding domain superfamily	1.3e-13						NA	P|Extracellular		S=0.573	P|mTP	CS pos: 41-42. SRG-LI. Pr: 0.2930	NA
RCC100	220 µM of Nitrate	Pca_3p15280	4330.81	-2.13508	2.63185e-51	downregulated				P|IPR029063;IPR001678;IPR023267;IPR023270;IPR013320	S-adenosyl-L-methionine-dependent methyltransferase superfamily;SAM-dependent methyltransferase RsmB/NOP2-type;RNA (C5-cytosine) methyltransferase;tRNA (C5-cytosine) methyltransferase, NCL1;Concanavalin A-like lectin/glucanase domain superfamily	8.81E-50;50.043987;4.3E-21;2.5E-7;8.78E-5	P|PF01189	16S rRNA methyltransferase RsmB/F	1.6e-33			NA	P|Endoplasmic reticulum	Transmembrane domain	S=0.447	3|cTP	CS pos: 57-58. FCC-SS. Pr: 0.3202	NA
RCC100	440 µM of Nitrate	Pca_3p15310	2456.43	2.0701	6.96427e-17	upregulated										P|2E1U7	NA|-	1.14e-13	P|Plastid		S=0.361	P|mTP	CS pos: 38-39. LQM-SA. Pr: 0.2150	0.318238
RCC100	440 µM of Nitrate	Pca_3p15570	4973.19	-2.6776	2.73572e-19	downregulated				P|IPR013057	Amino acid transporter, transmembrane domain	2.2e-34	P|PF01490	Transmembrane amino acid transporter protein	2.2e-34	2|COG2227	NA|COG0457 FOG TPR repeat	5.91e-07	P|Extracellular	Signal peptide	S=0.252			0.57766
RCC100	220 µM of Nitrate	Pca_3p15570	5181.72	-3.35923	3.61841e-185	downregulated				P|IPR013057	Amino acid transporter, transmembrane domain	2.2e-34	P|PF01490	Transmembrane amino acid transporter protein	2.2e-34	P|COG0407	UROD3|uroporphyrinogen decarboxylase activity	2.57e-198	P|Plastid		S=0.444	P|mTP	CS pos: 17-18. AAL-ST. Pr: 0.1990	0.521797
RCC100	440 µM of Nitrate	Pca_3p15670	1393.03	-2.39707	7.31859e-09	downregulated												NA	P|Extracellular		S=0.6			NA
RCC100	440 µM of Nitrate	Pca_3p15710	4268.52	2.46025	3.43941e-39	upregulated				P|IPR013099;IPR002048	Potassium channel domain;EF-hand domain	4.9E-7;8.460104	P|PF07885	Ion channel	4.9e-07	4|COG0197	RPL10L|structural constituent of ribosome	6.79e-140	P|Cell membrane		S=0.63	2|mTP	CS pos: 36-37. SWY-ST. Pr: 0.6310	NA
RCC100	220 µM of Nitrate	Pca_3p15710	3636.03	2.05471	1.14245e-54	upregulated				P|IPR013099;IPR002048	Potassium channel domain;EF-hand domain	4.9E-7;8.460104	P|PF07885	Ion channel	4.9e-07	P|KOG3646	NA|acetylcholine-gated cation-selective channel activity	2.11e-41	P|Cell membrane	Signal peptide|Transmembrane domain	S=0.331	P|SP	CS pos: 17-18. AHA-GG. Pr: 0.7684	NA
RCC100	440 µM of Nitrate	Pca_3p15720	755.544	2.8498	2.60641e-09	upregulated				P|IPR004166;IPR011009	MHCK/EF2 kinase;Protein kinase-like domain superfamily	3.4E-31;6.02E-31	P|PF02816	Alpha-kinase family	3.4e-31	P|COG0480	NA|translation elongation factor activity	5e-306	P|Plastid		S=0.374	P|mTP	CS pos: 42-43. RNF-AI. Pr: 0.2859	0.314228
RCC697	50 µM of Nitrate	Pca_3p15780	15496.6	-2.18404	2.6367e-46	downregulated				P|IPR001344;IPR022796	Chlorophyll A-B binding protein, plant and chromista;Chlorophyll A-B binding protein	7.9E-17;2.4E-25	P|PF00504	Chlorophyll A-B binding protein	2.4e-25	P|KOG1676	NA|negative regulation of low-density lipoprotein particle clearance	1.2e-86	P|Nucleus	Nuclear localization signal	S=0.108			0.359586
RCC100	220 µM of Nitrate	Pca_3p15810	1446.51	-2.33776	5.35832e-53	downregulated	2|K07232-EC:4.3.2.7	glutathione-specific gamma-glutamylcyclotransferase	1.5e-60	P|IPR006840;IPR036568;IPR013024	Glutathione-specific gamma-glutamylcyclotransferase;Gamma-glutamyl cyclotransferase-like superfamily;Gamma-glutamyl cyclotransferase-like	1.0E-42;9.81E-9;3.11788E-11	P|PF04752	ChaC-like protein	1e-42	P|COG0544	NA|peptidyl-prolyl cis-trans isomerase activity	3.58e-69	P|Plastid		S=0.221	P|mTP	CS pos: 28-29. LRL-SA. Pr: 0.7271	NA
RCC100	220 µM of Nitrate	Pca_3p16020	2089.74	2.30254	1.19896e-31	upregulated												NA	P|Extracellular	Signal peptide	S=0.442	P|SP	CS pos: 23-24. TQA-PP. Pr: 0.3316	NA
RCC100	440 µM of Nitrate	Pca_3p16040	1847.8	-2.63503	7.54935e-08	downregulated				5|IPR026939;IPR039438;IPR039713	ZNF706/At2g23090 superfamily;At2g23090-like, zinc-binding domain;At2g23090-like	6.9E-19;3.0E-13;5.7E-11	5|PF12907	Zinc-binding	3e-13	4|COG2058	NA|60s Acidic ribosomal protein	6.46e-13	P|Endoplasmic reticulum		S=0.681	P|SP	CS pos: 31-32. AAA-TT. Pr: 0.4357	NA
RCC100	220 µM of Nitrate	Pca_3p16200	3669.63	-3.17901	7.34535e-63	downregulated	2|K02923	large subunit ribosomal protein L38e	6.5e-35	P|IPR038464;IPR002675	Ribosomal protein L38e superfamily;Ribosomal protein L38e	3.4E-32;4.6E-32	P|PF01781	Ribosomal L38e protein family	4.6e-32			NA	P|Extracellular	Signal peptide	S=0.128	P|SP	CS pos: 22-23. VVA-RQ. Pr: 0.6748	NA
RCC100	440 µM of Nitrate	Pca_3p16200	3327.09	-3.41262	4.83077e-43	downregulated	2|K02923	large subunit ribosomal protein L38e	6.5e-35	P|IPR038464;IPR002675	Ribosomal protein L38e superfamily;Ribosomal protein L38e	3.4E-32;4.6E-32	P|PF01781	Ribosomal L38e protein family	4.6e-32	6|COG0200	NA|Belongs to the universal ribosomal protein uL15 family	1.7e-61	P|Nucleus		S=0.518			NA
RCC697	50 µM of Nitrate	Pca_3p16310	67.7297	-2.11188	1.01542e-06	downregulated				P|IPR005182	Domain of unknown function DUF304	6.7e-13	P|PF03703	Bacterial PH domain	6.7e-13			NA	P|Plastid	Signal peptide	S=0.142	P|SP	CS pos: 17-18. AEA-FV. Pr: 0.8301	NA
RCC100	440 µM of Nitrate	Pca_3p16370	780.444	-2.82165	5.74424e-27	downregulated	P|K00875-EC:2.7.1.47	D-ribulokinase	4.8e-208	P|IPR011990;IPR018485;IPR043129;IPR018484;IPR006003	Tetratricopeptide-like helical domain superfamily;Carbohydrate kinase, FGGY, C-terminal;ATPase, nucleotide binding domain;Carbohydrate kinase, FGGY, N-terminal;FGGY carbohydrate kinase, pentulose kinase	1.07E-6;2.5E-49;2.13E-57;6.0E-18;0.0	P|PF02782;PF00370;PF13374	FGGY family of carbohydrate kinases, C-terminal domain;FGGY family of carbohydrate kinases, N-terminal domain;Tetratricopeptide repeat	2.5E-49;6.0E-18;2.5E-6	P|2E524	NA|Chlorophyll A-B binding protein	2.51e-85	P|Plastid		S=0.398	P|cTP	CS pos: 32-33. LRA-EE. Pr: 0.2402	0.25494
RCC697	50 µM of Nitrate	Pca_3p16470	2346.4	5.81445	5.9033e-83	upregulated	P|K07451-EC:3.1.21.-	5-methylcytosine-specific restriction enzyme A	7.3e-09	P|IPR029471;IPR003615	HNH endonuclease 5;HNH nuclease	4.6E-13;4.96215E-14	P|PF14279	HNH endonuclease	4.6e-13	P|COG0532	NA|translation initiation factor activity	1.9e-293	P|Plastid		S=0.266			NA
RCC100	440 µM of Nitrate	Pca_3p16470	10006.7	4.24934	6.88536e-78	upregulated	P|K07451-EC:3.1.21.-	5-methylcytosine-specific restriction enzyme A	7.3e-09	P|IPR029471;IPR003615	HNH endonuclease 5;HNH nuclease	4.6E-13;4.96215E-14	P|PF14279	HNH endonuclease	4.6e-13	P|COG0124	NA|eukaryotic translation initiation factor 2alpha kinase activity	5.79e-31	P|Extracellular	Signal peptide	S=0.04	P|SP	CS pos: 15-16. TLA-ER. Pr: 0.5821	NA
RCC100	220 µM of Nitrate	Pca_3p16470	5511.99	3.1741	2.74199e-42	upregulated	P|K07451-EC:3.1.21.-	5-methylcytosine-specific restriction enzyme A	7.3e-09	P|IPR029471;IPR003615	HNH endonuclease 5;HNH nuclease	4.6E-13;4.96215E-14	P|PF14279	HNH endonuclease	4.6e-13	P|COG0469	NA|pyruvate kinase activity	4.31e-250	P|Cytoplasm	Nuclear localization signal	S=0.269			NA
RCC100	440 µM of Nitrate	Pca_3p16590	5611.95	-2.29136	2.26421e-43	downregulated												NA	P|Extracellular	Signal peptide	S=0.095	P|SP	CS pos: 20-21. TSS-TD. Pr: 0.2942	0.266744
RCC100	220 µM of Nitrate	Pca_3p16590	6008.52	-2.42304	2.9319e-73	downregulated										P|COG2930	NA|regulation of ruffle assembly	1.74e-112	P|Extracellular	Signal peptide	S=0.313	2|cTP	CS pos: 69-70. LEA-ER. Pr: 0.2619	0.414368
RCC100	440 µM of Nitrate	Pca_3p16620	2017.15	2.29512	1.1695e-19	upregulated				1|IPR007314	Haem-binding uptake, Tiki superfamily, ChaN	1.16064e-36	1|PF04187	Haem-binding uptake, Tiki superfamily, ChaN	6.7e-31	P|KOG4308	NA|interleukin-8 biosynthetic process	1.75e-38	P|Cytoplasm	Signal peptide	S=0.504	5|SP	CS pos: 20-21. AMA-SN. Pr: 0.2926	0.440081
RCC697	50 µM of Nitrate	Pca_3p16640	232.28	2.16997	9.14521e-16	upregulated				2|IPR013083	Zinc finger, RING/FYVE/PHD-type	3.7e-08				P|2CGDK	NA|Major intrinsic protein	5.18e-110	P|Endoplasmic reticulum	Signal peptide|Transmembrane domain	S=0.262	3|cTP	CS pos: 35-36. VSA-TA. Pr: 0.1457	0.440081
RCC100	220 µM of Nitrate	Pca_3p16720	35687.6	-3.95084	6.21246e-131	downregulated	1|K02925	large subunit ribosomal protein L3e	7e-239	P|IPR009000;IPR044892;IPR019926;IPR045077;IPR000597	Translation protein, beta-barrel domain superfamily;Ribosomal protein L3, domain 3, archaeal type superfamily;Ribosomal protein L3, conserved site;Ribosomal protein L3, archaeal/eukaryotic type;Ribosomal protein L3	2.38E-105;8.7E-204;-;1.0E-170;5.8E-176	P|PF00297	Ribosomal protein L3	5.8e-176	P|COG0561	PMM|phosphomannomutase activity	1.14e-141	P|Cytoplasm|Nucleus		S=0.415;0.46			NA
RCC100	440 µM of Nitrate	Pca_3p16720	32214.7	-4.44422	3.22504e-74	downregulated	1|K02925	large subunit ribosomal protein L3e	7e-239	P|IPR009000;IPR044892;IPR019926;IPR045077;IPR000597	Translation protein, beta-barrel domain superfamily;Ribosomal protein L3, domain 3, archaeal type superfamily;Ribosomal protein L3, conserved site;Ribosomal protein L3, archaeal/eukaryotic type;Ribosomal protein L3	2.38E-105;8.7E-204;-;1.0E-170;5.8E-176	P|PF00297	Ribosomal protein L3	5.8e-176			NA	P|Lysosome/Vacuole		S=0.327	4|mTP	CS pos: 9-10. RLW-QS. Pr: 0.2782	NA
RCC100	440 µM of Nitrate	Pca_3p16910	8124.34	-2.44393	3.62397e-27	downregulated	P|K02293-EC:1.3.5.5	15-cis-phytoene desaturase	2.7e-267	P|IPR002937;IPR014102;IPR036188;IPR001613	Amine oxidase;Phytoene desaturase;FAD/NAD(P)-binding domain superfamily;Flavin amine oxidase	2.4E-63;6.6E-175;5.0E-59;1.7E-7	P|PF01593	Flavin containing amine oxidoreductase	2.4e-63	2|COG1890	RPS3a|structural constituent of ribosome	5.08e-154	P|Cytoplasm	Nuclear localization signal	S=0.335			NA
RCC100	440 µM of Nitrate	Pca_3p16980	282.976	-2.13055	6.62466e-21	downregulated										P|COG5239	LRRC27|poly(A)-specific ribonuclease activity	5.95e-57	P|Cytoplasm	Nuclear localization signal	S=0.476			NA
RCC100	440 µM of Nitrate	Pca_3p17110	32433.2	-2.2935	5.43535e-34	downregulated	P|K01507-EC:3.6.1.1	inorganic pyrophosphatase	6.2e-82	P|IPR036649;IPR008162	Inorganic pyrophosphatase superfamily;Inorganic pyrophosphatase	2.09E-84;5.2E-58	P|PF00719	Inorganic pyrophosphatase	2.4e-44	P|2E3VE	NA|-	1.63e-52	P|Extracellular	Signal peptide	S=0.188	6|cTP	CS pos: 52-53. RFC-SA. Pr: 0.4008	0.305125
RCC100	220 µM of Nitrate	Pca_3p17110	34054.6	-2.5912	1.63567e-43	downregulated	P|K01507-EC:3.6.1.1	inorganic pyrophosphatase	6.2e-82	P|IPR036649;IPR008162	Inorganic pyrophosphatase superfamily;Inorganic pyrophosphatase	2.09E-84;5.2E-58	P|PF00719	Inorganic pyrophosphatase	2.4e-44	P|COG0846	NA|Sir2 family	8.12e-33	P|Extracellular	Nuclear localization signal	S=0.552			0.337737
RCC100	220 µM of Nitrate	Pca_3p17210	63698.9	-2.64341	3.7424e-10	downregulated				P|IPR018883	Delta carbonic anhydrase	9.1e-32	P|PF10563	Delta carbonic anhydrase	9.1e-32			NA	P|Extracellular	Signal peptide|Transmembrane domain	S=0.46			0.547557
RCC100	440 µM of Nitrate	Pca_3p17210	54485.5	-4.87023	8.35494e-120	downregulated				P|IPR018883	Delta carbonic anhydrase	9.1e-32	P|PF10563	Delta carbonic anhydrase	9.1e-32	P|COG1070	NA|FGGY family of carbohydrate kinases, C-terminal domain	2.91e-159	P|Extracellular|Plastid		S=0.383;0.266	P|cTP	CS pos: 35-36. VRA-AV. Pr: 0.6619	NA
RCC100	440 µM of Nitrate	Pca_3p17220	1233.7	-2.35211	8.90033e-15	downregulated				P|IPR002524;IPR027469	Cation efflux protein;Cation efflux transmembrane domain superfamily	4.3E-23;1.2E-24	P|PF01545	Cation efflux family	4.3e-23	P|COG0626	CBL|cystathionine gamma-synthase activity	6.72e-227	P|Cytoplasm	Peroxisomal targeting signal	S=0.425	3|mTP	CS pos: 34-35. RRT-AA. Pr: 0.2010	NA
RCC100	220 µM of Nitrate	Pca_3p17470	1506.06	-2.16093	1.07312e-35	downregulated										P|COG0149	NA|triosephosphate isomerase	8.94e-131	P|Extracellular	Signal peptide	S=0.352	P|cTP	CS pos: 33-34. AIA-AV. Pr: 0.3247	NA
RCC100	440 µM of Nitrate	Pca_3p17520	1466.97	-2.45918	8.65411e-13	downregulated	1|K01889-EC:6.1.1.20	phenylalanyl-tRNA synthetase alpha chain	6.2e-134	P|IPR005121;IPR006195;IPR045864;IPR002319;IPR036690;IPR004530	Ferrodoxin-fold anticodon-binding domain;Aminoacyl-tRNA synthetase, class II;Class II Aminoacyl-tRNA synthetase/Biotinyl protein ligase (BPL) and lipoyl protein ligase (LPL);Phenylalanyl-tRNA synthetase;Ferrodoxin-fold anticodon-binding domain superfamily;Phenylalanyl-tRNA synthetase, class IIc, mitochondrial	1.9E-29;11.255213;6.5E-108;7.1E-23;8.37E-27;1.3E-78	P|PF01409;PF03147	tRNA synthetases class II core domain (F);Ferredoxin-fold anticodon binding domain	7.1E-23;6.9E-22	P|COG0441	NA|threonyl-tRNA aminoacylation	0	P|Plastid		S=0.302	P|mTP	CS pos: 32-33. ARH-MP. Pr: 0.3802	NA
RCC100	440 µM of Nitrate	Pca_3p17580	1890.82	2.8896	2.98908e-19	upregulated				P|IPR027417	P-loop containing nucleoside triphosphate hydrolase	7.36e-06				P|COG0293	SPB1|Belongs to the class I-like SAM-binding methyltransferase superfamily. RNA methyltransferase RlmE family. SPB1 subfamily	0	P|Nucleus	Nuclear localization signal	S=0.131			0.357057
RCC100	220 µM of Nitrate	Pca_3p17620	2621.72	-2.76063	9.72832e-51	downregulated										P|COG0268	NA|Ribosomal protein S20	1.58e-47	P|Plastid		S=0.211	P|cTP	CS pos: 33-34. PQM-AN. Pr: 0.1515	0.336272
RCC100	440 µM of Nitrate	Pca_3p17790	6793.94	2.09441	2.36258e-13	upregulated				P|IPR046791;IPR013122	Polycystin domain;Polycystin cation channel, PKD1/PKD2	1.2E-8;1.7E-21	P|PF20519;PF08016	Polycystin domain;Polycystin cation channel	1.2E-8;1.7E-21	5|COG2147	RPL19|structural constituent of ribosome	5.3e-94	P|Cell membrane		S=0.492			0.336272
RCC100	440 µM of Nitrate	Pca_3p17890	19.9251	2.56076	7.79398e-06	upregulated										P|COG0436	ASP2|transferase activity, transferring nitrogenous groups	6.68e-201	P|Plastid		S=0.484	3|mTP	CS pos: 32-33. GRS-TI. Pr: 0.1534	0.276358
RCC100	440 µM of Nitrate	Pca_3p18040	5366.82	2.51346	3.46327e-19	upregulated				P|IPR011009;IPR000719;IPR036457;IPR001932;IPR000222;IPR008271;IPR017441	Protein kinase-like domain superfamily;Protein kinase domain;PPM-type phosphatase-like domain superfamily;PPM-type phosphatase-like domain;PPM-type phosphatase, divalent cation binding;Serine/threonine-protein kinase, active site;Protein kinase, ATP binding site	1.15E-74;46.095932;2.49E-66;6.0E-63;-;-;-	P|PF00069;PF00481	Protein kinase domain;Protein phosphatase 2C	9.6E-56;5.3E-57	P|COG0013	NA|alanyl-tRNA aminoacylation	0	P|Cytoplasm	Nuclear localization signal	S=0.333			NA
RCC100	220 µM of Nitrate	Pca_3p18220	11908	-2.11869	8.24163e-101	downregulated				P|IPR000277;IPR015422;IPR015424;IPR015421	Cys/Met metabolism, pyridoxal phosphate-dependent enzyme;Pyridoxal phosphate-dependent transferase, small domain;Pyridoxal phosphate-dependent transferase;Pyridoxal phosphate-dependent transferase, major domain	-;9.8E-41;6.18E-87;1.3E-56	2|PF01053	Cys/Met metabolism PLP-dependent enzyme	3.3e-96	P|COG0369	PETH|NADPH-hemoprotein reductase activity	6.17e-209	P|Plastid	Signal peptide	S=0.31	P|SP	CS pos: 15-16. ADA-LR. Pr: 0.5882	NA
RCC100	440 µM of Nitrate	Pca_3p18290	371.47	-2.74331	1.18047e-08	downregulated				P|IPR002110;IPR036034;IPR036770	Ankyrin repeat;PDZ superfamily;Ankyrin repeat-containing domain superfamily	9.24383;6.15E-5;1.3E-23	P|PF12796	Ankyrin repeats (3 copies)	5.1e-08	1|COG0486	NA|GTP binding	9.58e-256	P|Plastid		S=0.409	P|cTP	CS pos: 32-33. VLA-SQ. Pr: 0.4389	NA
RCC100	220 µM of Nitrate	Pca_3p18410	17380.9	-3.0147	3.66831e-50	downregulated	P|K03257	translation initiation factor 4A	2.2e-239	P|IPR044728;IPR027417;IPR011545;IPR001650;IPR014001;IPR014014	ATP-dependent RNA helicase eIF4A, DEAD-box helicase domain;P-loop containing nucleoside triphosphate hydrolase;DEAD/DEAH box helicase domain;Helicase, C-terminal;Helicase superfamily 1/2, ATP-binding domain;RNA helicase, DEAD-box type, Q motif	1.21237E-129;1.2E-67;2.8E-45;27.259632;29.409008;10.025282	P|PF00270;PF00271	DEAD/DEAH box helicase;Helicase conserved C-terminal domain	2.8E-45;5.1E-31	P|COG1304	GOX|very-long-chain-(S)-2-hydroxy-acid oxidase activity	2.94e-219	P|Mitochondrion		S=0.364	P|mTP	CS pos: 16-17. RSL-AT. Pr: 0.6600	0.246282
RCC100	440 µM of Nitrate	Pca_3p18410	14948.1	-4.34771	2.64717e-42	downregulated	P|K03257	translation initiation factor 4A	2.2e-239	P|IPR044728;IPR027417;IPR011545;IPR001650;IPR014001;IPR014014	ATP-dependent RNA helicase eIF4A, DEAD-box helicase domain;P-loop containing nucleoside triphosphate hydrolase;DEAD/DEAH box helicase domain;Helicase, C-terminal;Helicase superfamily 1/2, ATP-binding domain;RNA helicase, DEAD-box type, Q motif	1.21237E-129;1.2E-67;2.8E-45;27.259632;29.409008;10.025282	P|PF00270;PF00271	DEAD/DEAH box helicase;Helicase conserved C-terminal domain	2.8E-45;5.1E-31	P|COG5274	NA|heme binding	7.39e-37	P|Mitochondrion|Endoplasmic reticulum	Transmembrane domain	S=0.208;0.191			0.246282
RCC100	440 µM of Nitrate	Pca_3p18680	4030.9	-2.69157	2.09736e-09	downregulated										P|2CABX	NA|Methyltransferase FkbM domain	9.31e-18	P|Extracellular	Signal peptide	S=0.287			NA
RCC100	440 µM of Nitrate	Pca_3p19230	809.251	3.5718	2.70768e-24	upregulated	P|K01174-EC:3.1.31.1	micrococcal nuclease	2.2e-18	P|IPR016071;IPR035437	Staphylococcal nuclease (SNase-like), OB-fold;SNase-like, OB-fold superfamily	4.0E-6;3.6E-19	P|PF00565	Staphylococcal nuclease homologue	4e-06			NA	P|Cytoplasm	Nuclear localization signal	S=0.278			NA
RCC100	220 µM of Nitrate	Pca_3p19230	329.659	2.16501	2.53756e-22	upregulated	P|K01174-EC:3.1.31.1	micrococcal nuclease	2.2e-18	P|IPR016071;IPR035437	Staphylococcal nuclease (SNase-like), OB-fold;SNase-like, OB-fold superfamily	4.0E-6;3.6E-19	P|PF00565	Staphylococcal nuclease homologue	4e-06	P|2E392	NA|-	1.25e-139	P|Extracellular	Signal peptide	S=0.356	P|mTP	CS pos: 21-22. VRH-AD. Pr: 0.7105	0.078065
RCC100	440 µM of Nitrate	Pca_3p19290	1600.25	-2.10026	4.71175e-09	downregulated	3|K15433	RLL motif containing protein 1	3.4e-33	P|IPR019265	RNA transcription, translation and transport factor protein	1.3e-24	P|PF10036	RNA transcription, translation and transport factor protein	2.7e-14	P|COG0265	TWISTNB|transcription by RNA polymerase I	3.16e-47	P|Nucleus	Nuclear localization signal	S=0.112			NA
RCC100	440 µM of Nitrate	Pca_3p19450	4096.25	7.43377	5.57783e-153	upregulated				P|IPR001734;IPR038377	Sodium/solute symporter;Sodium/glucose symporter superfamily	26.723801;4.1E-30	P|PF00474	Sodium:solute symporter family	5e-14	P|KOG0313	WDR12|Required for maturation of ribosomal RNAs and formation of the large ribosomal subunit	3.91e-24	P|Nucleus	Nuclear localization signal	S=0.282			NA
RCC100	220 µM of Nitrate	Pca_3p19450	5141.57	6.25821	8.55323e-47	upregulated				P|IPR001734;IPR038377	Sodium/solute symporter;Sodium/glucose symporter superfamily	26.723801;4.1E-30	P|PF00474	Sodium:solute symporter family	5e-14	P|COG0367	ASN1|L-asparagine biosynthetic process	0	P|Cytoplasm	Peroxisomal targeting signal	S=0.364			NA
RCC100	440 µM of Nitrate	Pca_3p19460	6664.17	3.95585	5.09394e-42	upregulated										P|COG3588	NA|Fructose-bisphosphate aldolase class-I	3.83e-104	P|Extracellular		S=0.454			0.240435
RCC100	220 µM of Nitrate	Pca_3p19460	5815.28	3.59172	5.30838e-43	upregulated												NA	P|Extracellular	Signal peptide	S=0.018			0.240435
RCC100	440 µM of Nitrate	Pca_3p19470	8334.11	-2.44648	2.58291e-11	downregulated	P|K01834-EC:5.4.2.11	2,3-bisphosphoglycerate-dependent phosphoglycerate mutase	1.3e-103	P|IPR005952;IPR029033;IPR013078;IPR001345	Phosphoglycerate mutase 1;Histidine phosphatase superfamily;Histidine phosphatase superfamily, clade-1;Phosphoglycerate/bisphosphoglycerate mutase, active site	41.70993;2.5E-69;3.7E-23;-	P|PF00300	Histidine phosphatase superfamily (branch 1)	2.4e-31			NA	P|Endoplasmic reticulum	Signal peptide	S=0.409	P|SP	CS pos: 33-34. ITT-KR. Pr: 0.3258	0.052107
RCC100	440 µM of Nitrate	Pca_3p19490	1893.08	5.29997	8.66657e-53	upregulated												NA	P|Cell membrane		S=0.639			0.052107
RCC100	220 µM of Nitrate	Pca_3p19490	1062.85	4.50325	5.46975e-82	upregulated												NA	P|Extracellular	Signal peptide	S=0.377	2|mTP	CS pos: 21-22. RRY-AT. Pr: 0.3808	NA
RCC697	50 µM of Nitrate	Pca_3p19580	9.54969	4.4692	4.43378e-05	upregulated	P|K11251	histone H2A	3.9e-73	P|IPR032458;IPR002119;IPR007125;IPR009072;IPR032454	Histone H2A conserved site;Histone H2A;Histone H2A/H2B/H3;Histone-fold;Histone H2A, C-terminal domain	-;1.9E-46;7.5E-12;2.3E-58;2.1E-19	P|PF00125;PF16211	Core histone H2A/H2B/H3/H4;C-terminus of histone H2A	7.5E-12;2.1E-19	P|2CXUH	NA|Belongs to the peroxisomal membrane protein PXMP2 4 family	5.11e-54	P|Plastid		S=0.328	3|luTP	CS pos luTP: 75-76. HLA-KK. Pr: 0.2735; CS pos cTP: 33-34. Pr: 0.2016	NA
RCC100	220 µM of Nitrate	Pca_3p19620	5291.02	-2.77476	4.51243e-42	downregulated	P|K00962-EC:2.7.7.8	polyribonucleotide nucleotidyltransferase	3.5e-236	P|IPR022967;IPR012340;IPR012162;IPR036612;IPR003029;IPR036345;IPR020568;IPR004087;IPR036456;IPR001247;IPR027408;IPR004088	RNA-binding domain, S1;Nucleic acid-binding, OB-fold;Polyribonucleotide nucleotidyltransferase;K Homology domain, type 1 superfamily;S1 domain;Exoribonuclease, PH domain 2 superfamily;Ribosomal protein S5 domain 2-type fold;K Homology domain;Polyribonucleotide nucleotidyltransferase, RNA-binding domain superfamily;Exoribonuclease, phosphorolytic domain 1;PNPase/RNase PH domain superfamily;K Homology domain, type 1	1.1E-20;1.4E-20;3.1E-216;1.0E-16;19.66116;8.16E-10;2.94E-39;8.2E-9;9.29E-5;1.8E-15;5.2E-50;9.9E-10	P|PF00575;PF01138;PF00013	S1 RNA binding domain;3' exoribonuclease family, domain 1;KH domain	6.5E-14;1.8E-15;9.9E-10	P|COG0494	NA|8-oxo-dGDP phosphatase activity	1.17e-65	P|Extracellular	Signal peptide	S=0.248	P|mTP	CS pos: 9-10. VCC-AS. Pr: 0.2778	NA
RCC100	440 µM of Nitrate	Pca_3p19620	4773.54	-2.99511	1.06096e-27	downregulated	P|K00962-EC:2.7.7.8	polyribonucleotide nucleotidyltransferase	3.5e-236	P|IPR022967;IPR012340;IPR012162;IPR036612;IPR003029;IPR036345;IPR020568;IPR004087;IPR036456;IPR001247;IPR027408;IPR004088	RNA-binding domain, S1;Nucleic acid-binding, OB-fold;Polyribonucleotide nucleotidyltransferase;K Homology domain, type 1 superfamily;S1 domain;Exoribonuclease, PH domain 2 superfamily;Ribosomal protein S5 domain 2-type fold;K Homology domain;Polyribonucleotide nucleotidyltransferase, RNA-binding domain superfamily;Exoribonuclease, phosphorolytic domain 1;PNPase/RNase PH domain superfamily;K Homology domain, type 1	1.1E-20;1.4E-20;3.1E-216;1.0E-16;19.66116;8.16E-10;2.94E-39;8.2E-9;9.29E-5;1.8E-15;5.2E-50;9.9E-10	P|PF00575;PF01138;PF00013	S1 RNA binding domain;3' exoribonuclease family, domain 1;KH domain	6.5E-14;1.8E-15;9.9E-10	4|2CZ6H	NA|-	1.32e-09	P|Cytoplasm	Nuclear localization signal	S=0.307			NA
RCC100	440 µM of Nitrate	Pca_3p19790	3395.84	5.9198	2.07249e-67	upregulated				P|IPR003010;IPR036526	Carbon-nitrogen hydrolase;Carbon-nitrogen hydrolase superfamily	9.6E-46;3.2E-102	P|PF00795	Carbon-nitrogen hydrolase	9.6e-46	P|KOG0598	NA|protein serine/threonine kinase activity	3.06e-219	P|Cytoplasm|Nucleus	Nuclear localization signal	S=0.294;0.414			NA
RCC100	220 µM of Nitrate	Pca_3p19790	2517.77	3.59409	9.8038e-13	upregulated				P|IPR003010;IPR036526	Carbon-nitrogen hydrolase;Carbon-nitrogen hydrolase superfamily	9.6E-46;3.2E-102	P|PF00795	Carbon-nitrogen hydrolase	9.6e-46	P|COG0460	NA|homoserine dehydrogenase activity	0	P|Plastid		S=0.33	P|cTP	CS pos: 29-30. VRA-VL. Pr: 0.4530	NA
RCC100	220 µM of Nitrate	Pca_3p19810	13493.5	-3.56041	7.85633e-103	downregulated	2|K02995	small subunit ribosomal protein S8e	3.1e-105	P|IPR022309;IPR001047;IPR042563;IPR018283	Ribosomal protein S8e/ribosomal biogenesis NSA2;Ribosomal protein S8e;Ribosomal protein S8e subdomain, eukaryotes;Ribosomal protein S8e, conserved site	5.2E-54;1.2E-93;3.6E-22;-	P|PF01201	Ribosomal protein S8e	5.2e-54			NA	P|Mitochondrion		S=0.24	P|mTP	CS pos: 26-27. HAF-TD. Pr: 0.2034	NA
RCC100	440 µM of Nitrate	Pca_3p19810	11998.5	-4.29011	3.37361e-46	downregulated	2|K02995	small subunit ribosomal protein S8e	3.1e-105	P|IPR022309;IPR001047;IPR042563;IPR018283	Ribosomal protein S8e/ribosomal biogenesis NSA2;Ribosomal protein S8e;Ribosomal protein S8e subdomain, eukaryotes;Ribosomal protein S8e, conserved site	5.2E-54;1.2E-93;3.6E-22;-	P|PF01201	Ribosomal protein S8e	5.2e-54	P|COG0421	speE|Catalyzes the irreversible transfer of a propylamine group from the amino donor S-adenosylmethioninamine (decarboxy- AdoMet) to putrescine (1,4-diaminobutane) to yield spermidine	4.79e-38	P|Cytoplasm		S=0.336			NA
RCC697	50 µM of Nitrate	Pca_3p19840	276.14	3.28753	8.19093e-31	upregulated										P|KOG0167	NA|RING-type E3 ubiquitin transferase	2e-06	P|Cytoplasm		S=0.302			0.409122
RCC100	440 µM of Nitrate	Pca_3p19840	25714.5	2.26356	7.75581e-13	upregulated										P|COG0488	NA|ATPase activity	0	P|Cytoplasm	Nuclear localization signal	S=0.24			0.409122
RCC100	440 µM of Nitrate	Pca_3p19950	487.062	3.31734	6.62112e-12	upregulated										P|2CYFP	NA|Cupin superfamily protein	1.2e-13	P|Cytoplasm	Nuclear localization signal	S=0.379			NA
RCC100	440 µM of Nitrate	Pca_3p19970	1102.6	2.00796	3.09868e-21	upregulated				P|IPR036388;IPR013325;IPR014284;IPR000943;IPR013324;IPR007627;IPR007630;IPR007624	Winged helix-like DNA-binding domain superfamily;RNA polymerase sigma factor, region 2;RNA polymerase sigma-70 like domain;RNA polymerase sigma-70;RNA polymerase sigma factor, region 3/4-like;RNA polymerase sigma-70 region 2;RNA polymerase sigma-70 region 4;RNA polymerase sigma-70 region 3	2.6E-14;4.55E-29;7.8E-24;7.1E-15;2.62E-11;1.2E-14;9.0E-7;1.9E-11	P|PF04542;PF04545;PF04539	Sigma-70 region 2;Sigma-70, region 4;Sigma-70 region 3	1.2E-14;9.0E-7;1.9E-11	P|COG0169	NA|shikimate 3-dehydrogenase (NADP+) activity	1.13e-240	P|Plastid		S=0.367	P|cTP	CS pos: 33-34. TLS-AV. Pr: 0.1909	NA
RCC100	440 µM of Nitrate	Pca_3p19980	16955.4	-2.92012	6.19889e-68	downregulated	1|K02960	small subunit ribosomal protein S16e	2.4e-89	P|IPR020568;IPR014721;IPR000754;IPR020574	Ribosomal protein S5 domain 2-type fold;Ribosomal protein S5 domain 2-type fold, subgroup;Ribosomal protein S9;Ribosomal protein S9, conserved site	6.45E-39;3.4E-54;6.1E-32;-	P|PF00380	Ribosomal protein S9/S16	6.1e-32			NA	P|Cytoplasm		S=0.386			0.61124
RCC100	220 µM of Nitrate	Pca_3p19980	18139	-3.13611	4.82762e-138	downregulated	1|K02960	small subunit ribosomal protein S16e	2.4e-89	P|IPR020568;IPR014721;IPR000754;IPR020574	Ribosomal protein S5 domain 2-type fold;Ribosomal protein S5 domain 2-type fold, subgroup;Ribosomal protein S9;Ribosomal protein S9, conserved site	6.45E-39;3.4E-54;6.1E-32;-	P|PF00380	Ribosomal protein S9/S16	6.1e-32	P|COG0092	RPS3|oxidized purine nucleobase lesion DNA N-glycosylase activity	1.53e-144	P|Cytoplasm|Nucleus	Nuclear localization signal	S=0.425;0.486			0.61124
RCC100	440 µM of Nitrate	Pca_3p20040	6350.63	-3.38461	6.93167e-39	downregulated	P|K02920	large subunit ribosomal protein L36e	2.9e-21	P|IPR000509;IPR038097	Ribosomal protein L36e;Ribosomal protein L36e domain superfamily	4.7E-17;8.3E-23	P|PF01158	Ribosomal protein L36e	1e-22	P|COG0480	NA|translation elongation factor activity	0	P|Cytoplasm|Nucleus	Nuclear export signal	S=0.417;0.453			NA
RCC100	220 µM of Nitrate	Pca_3p20040	6855.22	-3.54327	7.58151e-103	downregulated	P|K02920	large subunit ribosomal protein L36e	2.9e-21	P|IPR000509;IPR038097	Ribosomal protein L36e;Ribosomal protein L36e domain superfamily	4.7E-17;8.3E-23	P|PF01158	Ribosomal protein L36e	1e-22	P|COG0532	FUN12|translation initiation factor activity	0	P|Cytoplasm	Nuclear localization signal	S=0.271			NA
RCC100	440 µM of Nitrate	Pca_3p20160	583.255	2.5959	9.89222e-31	upregulated				P|IPR001623;IPR011990;IPR036869;IPR013083;IPR001841	DnaJ domain;Tetratricopeptide-like helical domain superfamily;Chaperone J-domain superfamily;Zinc finger, RING/FYVE/PHD-type;Zinc finger, RING-type	8.4E-10;6.7E-7;7.33E-13;1.1E-13;11.604098	P|PF00226;PF13920	DnaJ domain;Zinc finger, C3HC4 type (RING finger)	8.4E-10;2.1E-11	P|COG2133	NA|Cellulase (glycosyl hydrolase family 5)	1.95e-76	P|Extracellular	Signal peptide	S=0.07			NA
RCC100	440 µM of Nitrate	Pca_3p20200	5710.63	-2.10759	2.18805e-10	downregulated	1|K11338-EC:5.6.2.3	RuvB-like protein 2	6.7e-273	P|IPR003593;IPR041048;IPR027238;IPR010339;IPR027417;IPR042487	AAA+ ATPase domain;RuvB-like, AAA-lid domain;RuvB-like;TIP49, P-loop domain;P-loop containing nucleoside triphosphate hydrolase;RuvBL1/2, DNA/RNA binding domain	2.7E-8;6.1E-24;1.5E-198;1.5E-153;8.1E-125;8.1E-125	P|PF17856;PF06068	TIP49 AAA-lid domain;TIP49 P-loop domain	6.1E-24;1.5E-153	P|COG0137	ASS1|argininosuccinate synthase activity	3.56e-288	P|Mitochondrion	Mitochondrial transit peptide	S=0.171	P|mTP	CS pos: 20-21. RPL-ST. Pr: 0.6255	0.327587
RCC100	220 µM of Nitrate	Pca_3p20260	883.898	-2.65193	3.28883e-56	downregulated				P|IPR011990;IPR011016;IPR013083	Tetratricopeptide-like helical domain superfamily;Zinc finger, RING-CH-type;Zinc finger, RING/FYVE/PHD-type	1.4E-8;11.784203;7.2E-9	P|PF12906	RING-variant domain	4.6e-06			NA	P|Cell membrane	Signal peptide|Transmembrane domain	S=0.12	1|SP	CS pos: 19-20. TQG-VP. Pr: 0.6621	0.327587
RCC100	440 µM of Nitrate	Pca_3p20260	781.886	-3.12336	1.71169e-42	downregulated				P|IPR011990;IPR011016;IPR013083	Tetratricopeptide-like helical domain superfamily;Zinc finger, RING-CH-type;Zinc finger, RING/FYVE/PHD-type	1.4E-8;11.784203;7.2E-9	P|PF12906	RING-variant domain	4.6e-06	3|2D14Q	NA|Transmembrane amino acid transporter protein	7.69e-119	P|Plastid		S=0.373	2|cTP	CS pos: 50-51. HCL-SA. Pr: 0.2943	NA
RCC697	50 µM of Nitrate	Pca_3p20380	3750.48	-2.72004	4.85944e-56	downregulated				P|IPR000683;IPR036291	Gfo/Idh/MocA-like oxidoreductase, N-terminal;NAD(P)-binding domain superfamily	1.3E-6;1.89E-8	P|PF01408	Oxidoreductase family, NAD-binding Rossmann fold	1.3e-06	P|COG1028	NA|3-oxoacyl-[acyl-carrier-protein] reductase (NADH) activity	1.33e-148	P|Plastid		S=0.392	P|mTP	CS pos: 29-30. RRA-AM. Pr: 0.3668	NA
RCC100	220 µM of Nitrate	Pca_3p20380	7917.26	-2.83043	2.82241e-82	downregulated				P|IPR000683;IPR036291	Gfo/Idh/MocA-like oxidoreductase, N-terminal;NAD(P)-binding domain superfamily	1.3E-6;1.89E-8	P|PF01408	Oxidoreductase family, NAD-binding Rossmann fold	1.3e-06	P|KOG2203	NA|GTP binding	4.1e-18	P|Extracellular	Signal peptide	S=0.405	P|mTP	CS pos: 27-28. VRG-GA. Pr: 0.1905	NA
RCC100	440 µM of Nitrate	Pca_3p20380	7024.35	-3.31518	1.63894e-71	downregulated				P|IPR000683;IPR036291	Gfo/Idh/MocA-like oxidoreductase, N-terminal;NAD(P)-binding domain superfamily	1.3E-6;1.89E-8	P|PF01408	Oxidoreductase family, NAD-binding Rossmann fold	1.3e-06	P|COG4586	CAF16|ABC transporter	8.99e-146	P|Cytoplasm	Nuclear localization signal	S=0.334			NA
RCC100	220 µM of Nitrate	Pca_3p20390	5665.73	-2.05263	3.5309e-35	downregulated				P|IPR040858	Rubisco accumulation factor 1, C-terminal	3.3e-11	P|PF18087	Rubisco Assembly chaperone C-terminal domain	3.3e-11	P|COG4337	NA|photosynthesis	1.08e-54	P|Extracellular	Signal peptide	S=0.329			NA
RCC100	440 µM of Nitrate	Pca_3p20390	5150.55	-2.09207	6.29188e-13	downregulated				P|IPR040858	Rubisco accumulation factor 1, C-terminal	3.3e-11	P|PF18087	Rubisco Assembly chaperone C-terminal domain	3.3e-11	P|COG0367	ASN1|L-asparagine biosynthetic process	0	P|Cytoplasm	Peroxisomal targeting signal	S=0.364			0.088875
RCC100	440 µM of Nitrate	Pca_3p20400	611.3	2.66315	1.1991e-14	upregulated				P|IPR045252;IPR002123	Lysophosphatidylcholine acyltransferase LPCAT1-like;Phospholipid/glycerol acyltransferase	6.49084E-54;7.7E-11	P|PF01553	Acyltransferase	7.7e-11	P|COG0385	BASS2|bile acid:sodium symporter activity	3.37e-192	P|Plastid		S=0.086	P|cTP	CS pos: 62-63. VAQ-AA. Pr: 0.5238	0.088875
RCC100	220 µM of Nitrate	Pca_3p20400	481.312	2.09508	1.80965e-10	upregulated				P|IPR045252;IPR002123	Lysophosphatidylcholine acyltransferase LPCAT1-like;Phospholipid/glycerol acyltransferase	6.49084E-54;7.7E-11	P|PF01553	Acyltransferase	7.7e-11			NA	P|Cytoplasm	Nuclear localization signal	S=0.301			NA
RCC100	440 µM of Nitrate	Pca_3p20410	4418.38	-2.35493	3.59139e-08	downregulated				P|IPR036390;IPR014886;IPR002344;IPR035979;IPR036388;IPR006630;IPR000504;IPR012677;IPR045180	Winged helix DNA-binding domain superfamily;La protein, xRRM domain;Lupus La protein;RNA-binding domain superfamily;Winged helix-like DNA-binding domain superfamily;La-type HTH domain;RNA recognition motif domain;Nucleotide-binding alpha-beta plait domain superfamily;La domain containing protein	7.25E-19;1.3E-11;9.5E-8;3.53E-10;9.9E-23;3.6E-16;0.0039;2.8E-10;2.4E-22	P|PF08777;PF05383;PF00076	RNA binding motif;La domain;RNA recognition motif. (a.k.a. RRM, RBD, or RNP domain)	1.3E-11;3.6E-16;2.7E-7	P|COG4992	OAT|ornithine-oxo-acid transaminase activity	8.19e-236	P|Mitochondrion	Mitochondrial transit peptide	S=0.175	P|mTP	CS pos: 35-36. ARE-SK. Pr: 0.3462	0.549499
RCC100	440 µM of Nitrate	Pca_3p20470	1562.03	3.18583	9.28898e-39	upregulated				P|IPR001932;IPR000253;IPR036457;IPR015655;IPR000222;IPR008984	PPM-type phosphatase-like domain;Forkhead-associated (FHA) domain;PPM-type phosphatase-like domain superfamily;Protein phosphatase 2C family;PPM-type phosphatase, divalent cation binding;SMAD/FHA domain superfamily	1.52192E-63;1.5E-7;1.6E-75;3.5E-53;-;2.68E-21	P|PF00498;PF00481	FHA domain;Protein phosphatase 2C	9.4E-16;1.2E-54			NA	P|Extracellular	Signal peptide	S=0.258	P|SP	CS pos: 18-19. GFG-KK. Pr: 0.3851	0.343554
RCC100	220 µM of Nitrate	Pca_3p20470	1093.78	2.48947	4.1472e-35	upregulated				P|IPR001932;IPR000253;IPR036457;IPR015655;IPR000222;IPR008984	PPM-type phosphatase-like domain;Forkhead-associated (FHA) domain;PPM-type phosphatase-like domain superfamily;Protein phosphatase 2C family;PPM-type phosphatase, divalent cation binding;SMAD/FHA domain superfamily	1.52192E-63;1.5E-7;1.6E-75;3.5E-53;-;2.68E-21	P|PF00498;PF00481	FHA domain;Protein phosphatase 2C	9.4E-16;1.2E-54	P|KOG0498	NA|voltage-gated potassium channel activity	5.18e-93	P|Lysosome/Vacuole	Transmembrane domain	S=0.566			0.343554
RCC100	220 µM of Nitrate	Pca_3p20480	1653.11	3.15116	1.46535e-82	upregulated				P|IPR000073;IPR029058;IPR000639	Alpha/beta hydrolase fold-1;Alpha/Beta hydrolase fold;Epoxide hydrolase-like	6.8E-8;9.15E-48;6.7E-8	P|PF12697	Alpha/beta hydrolase family	7.1e-22	P|2ETB8	NA|-	2.81e-18	P|Extracellular	Signal peptide	S=0.447	P|SP	CS pos: 21-22. GFG-GA. Pr: 0.2782	NA
RCC100	440 µM of Nitrate	Pca_3p20480	884.009	2.15625	3.22988e-09	upregulated				P|IPR000073;IPR029058;IPR000639	Alpha/beta hydrolase fold-1;Alpha/Beta hydrolase fold;Epoxide hydrolase-like	6.8E-8;9.15E-48;6.7E-8	P|PF12697	Alpha/beta hydrolase family	7.1e-22			NA	P|Cell membrane	Signal peptide|Transmembrane domain	S=0.12	1|SP	CS pos: 19-20. TQG-VP. Pr: 0.6621	NA
RCC100	440 µM of Nitrate	Pca_3p20530	12267.5	-2.2353	4.27927e-37	downregulated	P|K02519	translation initiation factor IF-2	6.2e-222	P|IPR027417;IPR036925;IPR000795;IPR005225;IPR044145;IPR000178;IPR009000;IPR023115;IPR015760;IPR006847	P-loop containing nucleoside triphosphate hydrolase;Translation initiation factor IF-2, domain 3 superfamily;Translational (tr)-type GTP-binding domain;Small GTP-binding protein domain;Translation initiation factor IF-2, domain II;Translation initiation factor IF-2, bacterial-like;Translation protein, beta-barrel domain superfamily;Translation initiation factor IF- 2, domain 3;Translation initiation factor IF- 2;Translation initiation factor IF-2, N-terminal	2.5E-61;2.35E-20;41.278755;5.6E-24;2.61264E-32;-;1.75E-18;2.6E-21;1.3E-142;7.1E-8	P|PF11987;PF04760;PF00009	Translation-initiation factor 2;Translation initiation factor IF-2, N-terminal region;Elongation factor Tu GTP binding domain	2.6E-21;7.1E-8;2.4E-28	P|KOG2132	NA|tRNAPhe (7-(3-amino-3-carboxypropyl)wyosine37-C2)-hydroxylase activity	2.9e-36	P|Endoplasmic reticulum|Golgi apparatus	Signal peptide|Transmembrane domain	S=0.364;0.345	4|cTP	CS pos: 53-54. VDA-GD. Pr: 0.3842	0.26574
RCC100	440 µM of Nitrate	Pca_3p20580	1468.03	-2.25141	5.96591e-07	downregulated				2|IPR007051	CHORD domain	8.3e-23	P|PF04968	CHORD	5.4e-23	1|COG1958	SMD3|U7 snRNA binding	2.74e-25	P|Cytoplasm	Nuclear localization signal	S=0.379			0.089121
RCC100	220 µM of Nitrate	Pca_3p20620	14909.7	-2.02092	5.75978e-29	downregulated	P|K01599-EC:4.1.1.37	uroporphyrinogen decarboxylase	9.7e-116	P|IPR006361;IPR000257;IPR038071	Uroporphyrinogen decarboxylase HemE;Uroporphyrinogen decarboxylase (URO-D);UROD/MetE-like superfamily	1.3E-103;-;4.9E-109	P|PF01208	Uroporphyrinogen decarboxylase (URO-D)	6.6e-103			NA	P|Cell membrane	Transmembrane domain	S=0.448			0.089121
RCC100	440 µM of Nitrate	Pca_3p20620	13147.3	-2.32179	1.71897e-16	downregulated	P|K01599-EC:4.1.1.37	uroporphyrinogen decarboxylase	9.7e-116	P|IPR006361;IPR000257;IPR038071	Uroporphyrinogen decarboxylase HemE;Uroporphyrinogen decarboxylase (URO-D);UROD/MetE-like superfamily	1.3E-103;-;4.9E-109	P|PF01208	Uroporphyrinogen decarboxylase (URO-D)	6.6e-103	P|COG0052	RPS0|structural constituent of ribosome	1.19e-146	P|Extracellular		S=0.4			NA
RCC100	440 µM of Nitrate	Pca_3p20970	696.776	-3.10284	1.83684e-30	downregulated				P|IPR000253;IPR008984	Forkhead-associated (FHA) domain;SMAD/FHA domain superfamily	6.2E-7;7.05E-12	P|PF00498	FHA domain	6.2e-07	P|2B7FB	NA|Mycoplasma protein of unknown function, DUF285	1.34e-06	P|Cell membrane	Signal peptide|Transmembrane domain	S=0.308			0.530386
RCC100	220 µM of Nitrate	Pca_3p20970	735.13	-3.65389	7.66366e-101	downregulated				P|IPR000253;IPR008984	Forkhead-associated (FHA) domain;SMAD/FHA domain superfamily	6.2E-7;7.05E-12	P|PF00498	FHA domain	6.2e-07			NA	P|Golgi apparatus	Signal peptide|Transmembrane domain	S=0.125	P|SP	CS pos: 38-39. LQR-AN. Pr: 0.2719	0.663805
RCC100	440 µM of Nitrate	Pca_3p21020	5800.9	-2.52322	1.04422e-19	downregulated										P|2E6YC	NA|-	2.03e-11	P|Mitochondrion	Mitochondrial transit peptide	S=0.231	P|mTP	CS pos: 26-27. SCF-ST. Pr: 0.7899	NA
RCC100	220 µM of Nitrate	Pca_3p21260	4156.72	-3.27438	2.05519e-12	downregulated	1|K00873-EC:2.7.1.40	pyruvate kinase	1.3e-150	P|IPR036918;IPR040442;IPR015806;IPR015793;IPR015813;IPR015795;IPR001697;IPR011037	Pyruvate kinase, C-terminal domain superfamily;Pyruvate kinase-like domain superfamily;Pyruvate kinase, insert domain superfamily;Pyruvate kinase, barrel;Pyruvate/Phosphoenolpyruvate kinase-like domain superfamily;Pyruvate kinase, C-terminal;Pyruvate kinase;Pyruvate kinase-like, insert domain superfamily	1.74E-11;5.5E-142;5.5E-142;1.8E-118;1.47E-78;2.0E-8;1.3E-56;9.42E-22	P|PF00224;PF02887	Pyruvate kinase, barrel domain;Pyruvate kinase, alpha/beta domain	1.8E-118;2.0E-8	P|2D4NP	NA|Major Facilitator Superfamily	3.24e-135	P|Plastid		S=0.206	P|cTP	CS pos: 34-35. RRH-AS. Pr: 0.2095	NA
RCC100	440 µM of Nitrate	Pca_3p21260	3848.83	-3.5633	2.04337e-15	downregulated	1|K00873-EC:2.7.1.40	pyruvate kinase	1.3e-150	P|IPR036918;IPR040442;IPR015806;IPR015793;IPR015813;IPR015795;IPR001697;IPR011037	Pyruvate kinase, C-terminal domain superfamily;Pyruvate kinase-like domain superfamily;Pyruvate kinase, insert domain superfamily;Pyruvate kinase, barrel;Pyruvate/Phosphoenolpyruvate kinase-like domain superfamily;Pyruvate kinase, C-terminal;Pyruvate kinase;Pyruvate kinase-like, insert domain superfamily	1.74E-11;5.5E-142;5.5E-142;1.8E-118;1.47E-78;2.0E-8;1.3E-56;9.42E-22	P|PF00224;PF02887	Pyruvate kinase, barrel domain;Pyruvate kinase, alpha/beta domain	1.8E-118;2.0E-8	P|KOG3120	PHOSPHO1|phosphocholine phosphatase activity	4.74e-89	P|Cytoplasm|Mitochondrion	Mitochondrial transit peptide	S=0.454;0.341			NA
RCC100	440 µM of Nitrate	Pca_3p21350	1217.78	2.19989	1.16006e-14	upregulated										P|28NCX	NA|Glutathione S-transferase, N-terminal domain	1.5e-93	P|Extracellular	Signal peptide	S=0.271	P|SP	CS pos: 25-26. VKA-AD. Pr: 0.6792	NA
RCC697	50 µM of Nitrate	Pca_3p21510	323.202	2.83538	4.76674e-20	upregulated				P|IPR019336	Intimal thickness related receptor, IRP	9.4e-22	P|PF10192	Rhodopsin-like GPCR transmembrane domain	9.4e-22	P|28T6U	NA|-	3.13e-10	P|Mitochondrion		S=0.314	P|SP	CS pos: 18-19. AAA-YY. Pr: 0.6093	0.65712
RCC100	440 µM of Nitrate	Pca_3p21520	1874.32	-3.17454	2.57795e-31	downregulated	P|K18534-EC:2.1.1.295	MPBQ/MSBQ methyltransferase	2.7e-128	P|IPR029063;IPR013216;IPR025774	S-adenosyl-L-methionine-dependent methyltransferase superfamily;Methyltransferase type 11;SAM-dependent methyltransferase gTMT-type	9.29E-56;4.2E-23;69.102928	P|PF08241	Methyltransferase domain	4.2e-23	P|COG1471	RPS4X|rRNA binding	4.76e-156	P|Cytoplasm	Nuclear localization signal	S=0.462	4|mTP	CS pos: 62-63. GCF-ST. Pr: 0.1441	NA
RCC100	440 µM of Nitrate	Pca_3p21550	360.952	3.25811	3.08325e-11	upregulated				P|IPR011051	RmlC-like cupin domain superfamily	6.97e-08						NA	P|Extracellular	Signal peptide	S=0.409	P|mTP	CS pos: 26-27. RTH-SK. Pr: 0.3309	NA
RCC100	440 µM of Nitrate	Pca_3p21560	772.152	3.11086	4.15407e-15	upregulated				P|IPR001623;IPR036869;IPR001478;IPR036034	DnaJ domain;Chaperone J-domain superfamily;PDZ domain;PDZ superfamily	13.678316;1.01E-16;9.4911;3.9E-7	P|PF00595;PF00226	PDZ domain;DnaJ domain	1.1E-7;1.1E-12	P|COG1094	PNO1|RNA binding	2.03e-108	P|Nucleus	Nuclear localization signal	S=0.242			0.540375
RCC100	440 µM of Nitrate	Pca_3p21570	3997.57	2.68866	4.29735e-23	upregulated				P|IPR011990	Tetratricopeptide-like helical domain superfamily	1.1e-13				4|COG5560	rpl18|ubiquitinyl hydrolase activity	3.32e-48	P|Extracellular		S=0.563			NA
RCC100	220 µM of Nitrate	Pca_3p21570	3050.36	2.1537	8.3332e-40	upregulated				P|IPR011990	Tetratricopeptide-like helical domain superfamily	1.1e-13				P|COG5040	NA|protein domain specific binding	3.11e-138	P|Cytoplasm|Nucleus	Nuclear export signal	S=0.308;0.477	3|mTP	CS pos: 8-9. RTY-TA. Pr: 0.2138	NA
RCC100	440 µM of Nitrate	Pca_3p21780	1192.13	2.00504	3.0829e-10	upregulated										P|COG2518	PCMTD1|protein-L-isoaspartate (D-aspartate) O-methyltransferase activity	2.08e-38	P|Cytoplasm		S=0.412	P|mTP	CS pos: 28-29. AAF-AP. Pr: 0.2538	NA
RCC100	440 µM of Nitrate	Pca_3p21940	1380.71	3.95038	1.39772e-21	upregulated				P|IPR013170	mRNA splicing factor Cwf21 domain	3.3e-13	P|PF08312	cwf21 domain	1.6e-14	P|COG0234	NA|Belongs to the GroES chaperonin family	1.84e-55	P|Extracellular		S=0.329	P|SP	CS pos: 22-23. TAP-RR. Pr: 0.2746	0.403105
RCC697	50 µM of Nitrate	Pca_3p22000	18.0712	-2.18183	0.000977126	downregulated												NA	P|Cell membrane		S=0.3			0.430462
RCC100	220 µM of Nitrate	Pca_3p22070	2877.76	-2.48549	1.36045e-98	downregulated				P|IPR000014;IPR013767;IPR035965	PAS domain;PAS fold;PAS domain superfamily	3.8134E-6;1.2E-11;2.74E-13	P|PF00989	PAS fold	1.2e-11	P|COG0566	NA|rRNA methyltransferase	5.49e-61	P|Plastid		S=0.35	P|mTP	CS pos: 30-31. RRQ-RV. Pr: 0.2092	0.038411
RCC697	50 µM of Nitrate	Pca_3p22300	202.817	2.64751	2.67413e-11	upregulated										P|COG0226	NA|PBP superfamily domain	9e-175	P|Cell membrane	Signal peptide	S=0.242	P|SP	CS pos: 15-16. AAA-QD. Pr: 0.3908	0.006951
RCC100	220 µM of Nitrate	Pca_3p22320	1702.93	-3.74202	3.1394e-41	downregulated				P|IPR013126;IPR043129;IPR018181;IPR029047	Heat shock protein 70 family;ATPase, nucleotide binding domain;Heat shock protein 70, conserved site;Heat shock protein 70kD, peptide-binding domain superfamily	6.7E-105;7.87E-61;-;2.75E-49	P|PF00012	Hsp70 protein	6.7e-105			NA	P|Nucleus	Nuclear localization signal	S=0.173			0.456339
RCC100	440 µM of Nitrate	Pca_3p22320	1509.97	-4.97911	1.87614e-44	downregulated				P|IPR013126;IPR043129;IPR018181;IPR029047	Heat shock protein 70 family;ATPase, nucleotide binding domain;Heat shock protein 70, conserved site;Heat shock protein 70kD, peptide-binding domain superfamily	6.7E-105;7.87E-61;-;2.75E-49	P|PF00012	Hsp70 protein	6.7e-105			NA	P|Cytoplasm	Nuclear localization signal	S=0.235			0.456339
RCC100	440 µM of Nitrate	Pca_3p22390	775.571	-2.78811	9.70868e-19	downregulated	2|K06942	ribosome-binding ATPase	2.9e-105	P|IPR004396;IPR012676;IPR023192;IPR012675;IPR031167;IPR013029;IPR027417	Ribosome-binding ATPase YchF/Obg-like ATPase 1;TGS-like;TGS-like domain superfamily;Beta-grasp domain superfamily;OBG-type guanine nucleotide-binding (G) domain;YchF, C-terminal domain;P-loop containing nucleoside triphosphate hydrolase	1.3E-102;4.58E-32;8.4E-27;1.1E-40;19.914875;3.05691E-47;2.99E-38	P|PF06071	Protein of unknown function (DUF933)	1.7e-34	P|2E1JM	NA|-	2.3e-11	P|Cytoplasm		S=0.398			0.581651
RCC100	440 µM of Nitrate	Pca_3p22410	16059.5	-2.69382	1.2026e-11	downregulated				P|IPR016039;IPR020841;IPR014031;IPR000794;IPR018201;IPR014030	Thiolase-like;Polyketide synthase, beta-ketoacyl synthase domain;Beta-ketoacyl synthase, C-terminal;Beta-ketoacyl synthase;Beta-ketoacyl synthase, active site;Beta-ketoacyl synthase, N-terminal	2.4E-99;7.8E-12;6.6E-26;3.1E-99;-;1.8E-39	P|PF02801;PF00109	Beta-ketoacyl synthase, C-terminal domain;Beta-ketoacyl synthase, N-terminal domain	6.6E-26;1.8E-39			NA	P|Cytoplasm		S=0.395			0.581651
RCC100	440 µM of Nitrate	Pca_3p22810	1509.2	-2.13207	4.32426e-06	downregulated	P|K03105	signal recognition particle subunit SRP19	2.8e-33	P|IPR036521;IPR002778	Signal recognition particle, subunit SRP19-like superfamily;Signal recognition particle, SRP19 subunit	2.1E-30;1.7E-29	P|PF01922	SRP19 protein	1e-23			NA	P|Cytoplasm	Nuclear localization signal	S=0.235			NA
RCC100	220 µM of Nitrate	Pca_3p22830	91.2491	-2.45929	5.62836e-15	downregulated												NA	P|Lysosome/Vacuole	Transmembrane domain	S=0.402			NA
RCC100	220 µM of Nitrate	Pca_3p22840	9120.23	-3.32301	1.98555e-113	downregulated				P|IPR024934	Rubredoxin-like domain	8.59931				5|COG2940	NA|DNA binding	1.28e-12	P|Cell membrane		S=0.569			NA
RCC100	440 µM of Nitrate	Pca_3p22840	8024.25	-4.15502	1.97142e-40	downregulated				P|IPR024934	Rubredoxin-like domain	8.59931				P|2CYIE	NA|-	1.75e-115	P|Mitochondrion		S=0.343	2|mTP	CS pos: 10-11. RNF-CS. Pr: 0.2979	NA
RCC100	220 µM of Nitrate	Pca_3p22850	4896.87	-2.59344	6.43626e-56	downregulated	P|K04040-EC:2.5.1.62 2.5.1.133	chlorophyll/bacteriochlorophyll a synthase	6e-151	P|IPR011799;IPR006372;IPR000537;IPR044878	Chlorophyll synthase, ChlG;Bacteriochlorophyll/chlorophyll synthetase;UbiA prenyltransferase family;UbiA prenyltransferase superfamily	5.0E-138;7.11428E-129;3.0E-33;2.2E-19	P|PF01040	UbiA prenyltransferase family	3e-33	P|2CXUH	NA|Belongs to the peroxisomal membrane protein PXMP2 4 family	2.6e-29	P|Extracellular		S=0.415	1|SP	CS pos: 17-18. VHA-KL. Pr: 0.4529	NA
RCC100	440 µM of Nitrate	Pca_3p22850	4334.64	-3.03702	7.76215e-41	downregulated	P|K04040-EC:2.5.1.62 2.5.1.133	chlorophyll/bacteriochlorophyll a synthase	6e-151	P|IPR011799;IPR006372;IPR000537;IPR044878	Chlorophyll synthase, ChlG;Bacteriochlorophyll/chlorophyll synthetase;UbiA prenyltransferase family;UbiA prenyltransferase superfamily	5.0E-138;7.11428E-129;3.0E-33;2.2E-19	P|PF01040	UbiA prenyltransferase family	3e-33	P|COG2126	NA|Ion transport protein	3.58e-45	P|Plastid		S=0.141	P|cTP	CS pos: 29-30. PLR-AV. Pr: 0.4508	NA
RCC100	440 µM of Nitrate	Pca_3p22920	1308.49	4.30399	1.95923e-53	upregulated				P|IPR002589;IPR043472;IPR027417;IPR024983	Macro domain;Macro domain-like;P-loop containing nucleoside triphosphate hydrolase;CHAT domain	2.9E-20;7.5E-38;3.3E-8;8.6E-9	P|PF01661;PF12770	Macro domain;CHAT domain	2.9E-20;8.6E-9	P|COG2058	RPP2|translational elongation	3.11e-13	P|Cytoplasm|Extracellular	Signal peptide	S=0.476;0.081	5|SP	CS pos: 36-37. AAA-AA. Pr: 0.2709	0.274281
RCC100	220 µM of Nitrate	Pca_3p22920	633.829	3.09114	7.4539e-37	upregulated				P|IPR002589;IPR043472;IPR027417;IPR024983	Macro domain;Macro domain-like;P-loop containing nucleoside triphosphate hydrolase;CHAT domain	2.9E-20;7.5E-38;3.3E-8;8.6E-9	P|PF01661;PF12770	Macro domain;CHAT domain	2.9E-20;8.6E-9	P|COG2163	RPL6|ribosomal large subunit assembly	2.43e-76	P|Cytoplasm	Nuclear localization signal	S=0.439	2|SP	CS pos: 23-24. VXT-DR. Pr: 0.4554	NA
RCC100	440 µM of Nitrate	Pca_3p22930	84.2176	3.43571	1.26369e-15	upregulated				P|IPR013097;IPR011008	Stress responsive alpha-beta barrel;Dimeric alpha-beta barrel	2.5E-8;3.91E-12	P|PF07876	Stress responsive A/B Barrel Domain	2.5e-08	5|COG1358	DOCK4|maturation of LSU-rRNA	5.29e-125	P|Cell membrane		S=0.485			NA
RCC100	220 µM of Nitrate	Pca_3p22930	61.5931	2.74726	1.39619e-11	upregulated				P|IPR013097;IPR011008	Stress responsive alpha-beta barrel;Dimeric alpha-beta barrel	2.5E-8;3.91E-12	P|PF07876	Stress responsive A/B Barrel Domain	2.5e-08	P|KOG2431	MAN1B1|mannosyl-oligosaccharide 1,2-alpha-mannosidase activity	1.18e-07	P|Extracellular		S=0.466	P|cTP	CS pos: 54-55. ATA-AT. Pr: 0.2205	NA
RCC100	440 µM of Nitrate	Pca_3p22990	9257.82	-2.47591	3.45041e-10	downregulated				P|IPR016185;IPR005479;IPR011607;IPR013815;IPR006275;IPR005480;IPR036480;IPR002474;IPR036914;IPR029062;IPR036897;IPR006274;IPR011761;IPR035686;IPR005483;IPR017926	Pre-ATP-grasp domain superfamily;Carbamoyl-phosphate synthetase large subunit-like, ATP-binding domain;Methylglyoxal synthase-like domain;ATP-grasp fold, subdomain 1;Carbamoyl-phosphate synthase, large subunit;Carbamoyl-phosphate synthetase, large subunit oligomerisation domain;Carbamoyl-phosphate synthase small subunit, N-terminal domain superfamily;Carbamoyl-phosphate synthase small subunit, N-terminal domain;Methylglyoxal synthase-like domain superfamily;Class I glutamine amidotransferase-like;Carbamoyl-phosphate synthetase, large subunit oligomerisation domain superfamily;Carbamoyl-phosphate synthase, small subunit;ATP-grasp fold;Carbamoyl-phosphate synthase small subunit, GATase1 domain;Carbamoyl-phosphate synthase large subunit, CPSase domain;Glutamine amidotransferase	7.19E-40;-;1.1E-4;6.0E-94;0.0;4.3E-23;7.7E-56;2.4E-74;1.9E-19;1.7E-63;3.7E-42;1.9E-133;39.065487;9.87318E-101;1.8E-61;5.2E-47	P|PF02787;PF02142;PF02786;PF00988;PF00117	Carbamoyl-phosphate synthetase large chain, oligomerisation domain;MGS-like domain;Carbamoyl-phosphate synthase L chain, ATP binding domain;Carbamoyl-phosphate synthase small chain, CPSase domain;Glutamine amidotransferase class-I	4.3E-23;2.5E-6;4.0E-27;5.0E-47;5.2E-47	2|KOG1441	SLC35E3|carbohydrate transport	1.95e-169	P|Golgi apparatus	Transmembrane domain	S=0.335	P|SP	CS pos: 26-27. MRS-AP. Pr: 0.7553	NA
RCC697	50 µM of Nitrate	Pca_3p23210	927.565	-2.46828	5.31754e-37	downregulated				P|IPR005046;IPR001245;IPR011009;IPR000719;IPR008271	Protein of unknown function DUF285;Serine-threonine/tyrosine-protein kinase, catalytic domain;Protein kinase-like domain superfamily;Protein kinase domain;Serine/threonine-protein kinase, active site	3.5E-30;6.1E-53;1.75E-66;35.113815;-	P|PF03382;PF07714	Mycoplasma protein of unknown function, DUF285;Protein tyrosine and serine/threonine kinase	3.5E-30;6.1E-53			NA	P|Lysosome/Vacuole	Transmembrane domain	S=0.32			NA
RCC697	50 µM of Nitrate	Pca_3p23500	19.4028	-2.66119	0.000264435	downregulated	3|K05770	translocator protein	2.9e-30	P|IPR004307;IPR038330	TspO/MBR-related protein;TspO/MBR-related superfamily	2.4E-18;1.5E-26	P|PF03073	TspO/MBR family	2.9e-25	P|COG0436	ASP2|transferase activity, transferring nitrogenous groups	6.68e-201	P|Plastid		S=0.484	3|mTP	CS pos: 32-33. GRS-TI. Pr: 0.1534	NA
RCC100	440 µM of Nitrate	Pca_3p23610	7940.48	-2.06801	7.51752e-06	downregulated	P|K12856	pre-mRNA-processing factor 8	0	P|IPR012337;IPR012592;IPR012984;IPR027652;IPR019582;IPR037518;IPR021983;IPR000555;IPR042516;IPR043173;IPR043172;IPR019580;IPR019581	Ribonuclease H-like superfamily;PROCN domain;PROCT domain;Pre-mRNA-processing-splicing factor 8;RNA recognition motif, spliceosomal PrP8;MPN domain;PRP8 domain IV core;JAB1/MPN/MOV34 metalloenzyme domain;Pre-mRNA-processing-splicing factor 8, U5-snRNA-binding domain superfamily;Prp8 RNase domain IV, fingers region;Prp8 RNase domain IV, palm region;Pre-mRNA-processing-splicing factor 8, U6-snRNA-binding;Pre-mRNA-processing-splicing factor 8, U5-snRNA-binding	1.52E-82;6.4E-173;1.4E-44;0.0;1.9E-44;18.861719;7.1E-124;8.5E-5;6.5E-47;2.9E-49;8.2E-95;1.3E-88;1.2E-56	P|PF08083;PF08084;PF10598;PF12134;PF10596;PF10597	PROCN (NUC071) domain;PROCT (NUC072) domain;RNA recognition motif of the spliceosomal PrP8;PRP8 domain IV core;U6-snRNA interacting domain of PrP8;U5-snRNA binding site 2 of PrP8	6.4E-173;1.4E-44;1.9E-44;7.1E-124;1.3E-88;1.2E-56	4|COG2940	NA|uterine gland development	8.16e-39	P|Nucleus		S=0.658	4|cTP	CS pos: 68-69. LVA-GL. Pr: 0.5104	NA
RCC100	220 µM of Nitrate	Pca_3p23620	8348.18	-4.19375	1.42441e-159	downregulated				P|IPR011992;IPR001245;IPR008271;IPR011009;IPR018247;IPR000719;IPR002048	EF-hand domain pair;Serine-threonine/tyrosine-protein kinase, catalytic domain;Serine/threonine-protein kinase, active site;Protein kinase-like domain superfamily;EF-Hand 1, calcium-binding site;Protein kinase domain;EF-hand domain	2.19E-11;7.5E-10;-;1.75E-66;-;9.9E-46;0.023	P|PF07714	Protein tyrosine and serine/threonine kinase	1.4e-53	P|COG1310	PSMD7|proteasome-mediated ubiquitin-dependent protein catabolic process	5.31e-186	P|Cytoplasm	Nuclear localization signal	S=0.436	1|cTP	CS pos: 68-69. STM-AG. Pr: 0.2284	NA
RCC697	50 µM of Nitrate	Pca_3p23620	782.266	-4.29269	4.74484e-22	downregulated				P|IPR011992;IPR001245;IPR008271;IPR011009;IPR018247;IPR000719;IPR002048	EF-hand domain pair;Serine-threonine/tyrosine-protein kinase, catalytic domain;Serine/threonine-protein kinase, active site;Protein kinase-like domain superfamily;EF-Hand 1, calcium-binding site;Protein kinase domain;EF-hand domain	2.19E-11;7.5E-10;-;1.75E-66;-;9.9E-46;0.023	P|PF07714	Protein tyrosine and serine/threonine kinase	1.4e-53			NA	P|Cytoplasm		S=0.293			0.424572
RCC100	440 µM of Nitrate	Pca_3p23620	7618.21	-4.3666	1.06669e-71	downregulated				P|IPR011992;IPR001245;IPR008271;IPR011009;IPR018247;IPR000719;IPR002048	EF-hand domain pair;Serine-threonine/tyrosine-protein kinase, catalytic domain;Serine/threonine-protein kinase, active site;Protein kinase-like domain superfamily;EF-Hand 1, calcium-binding site;Protein kinase domain;EF-hand domain	2.19E-11;7.5E-10;-;1.75E-66;-;9.9E-46;0.023	P|PF07714	Protein tyrosine and serine/threonine kinase	1.4e-53	P|2ERCJ	NA|-	5.04e-55	P|Cytoplasm|Extracellular		S=0.418;0.27	1|cTP	CS pos: 42-43. ANA-KG. Pr: 0.2209	0.424572
RCC100	220 µM of Nitrate	Pca_3p23630	224.422	-4.04023	3.5236e-47	downregulated				P|IPR005046;IPR011889	Protein of unknown function DUF285;Bacterial surface protein 26-residue repeat	5.0E-31;4.3E-4	P|PF03382	Mycoplasma protein of unknown function, DUF285	5e-31	1|2CSM0	NA|Rieske [2Fe-2S] domain	5.43e-33	P|Extracellular	Signal peptide	S=0.36	1|SP	CS pos: 30-31. ALR-AE. Pr: 0.1398	NA
RCC100	440 µM of Nitrate	Pca_3p23630	204.566	-4.24516	9.41951e-33	downregulated				P|IPR005046;IPR011889	Protein of unknown function DUF285;Bacterial surface protein 26-residue repeat	5.0E-31;4.3E-4	P|PF03382	Mycoplasma protein of unknown function, DUF285	5e-31	P|2E3BA	NA|FG-GAP repeat	1.9e-71	P|Extracellular	Signal peptide	S=0.198	P|SP	CS pos: 29-30. VQA-HE. Pr: 0.6907	0.246525
RCC100	220 µM of Nitrate	Pca_3p23640	266.216	-3.95864	2.6996e-27	downregulated				P|IPR005046;IPR011889	Protein of unknown function DUF285;Bacterial surface protein 26-residue repeat	8.0E-41;2.1E-6	P|PF03382	Mycoplasma protein of unknown function, DUF285	8e-41			NA	P|Cytoplasm		S=0.315			0.246525
RCC100	440 µM of Nitrate	Pca_3p23640	244.164	-4.40077	4.61066e-56	downregulated				P|IPR005046;IPR011889	Protein of unknown function DUF285;Bacterial surface protein 26-residue repeat	8.0E-41;2.1E-6	P|PF03382	Mycoplasma protein of unknown function, DUF285	8e-41	P|KOG0401	NA|translation initiation factor activity	1.2e-93	P|Cytoplasm	Nuclear localization signal	S=0.315			NA
RCC100	440 µM of Nitrate	Pca_3p24150	40364.5	-2.08896	1.03652e-34	downregulated	P|K06118-EC:3.13.1.1	UDP-sulfoquinovose synthase	4.6e-175	P|IPR001509;IPR036291	NAD-dependent epimerase/dehydratase;NAD(P)-binding domain superfamily	5.8E-24;1.92E-55	P|PF01370	NAD dependent epimerase/dehydratase family	5.8e-24	P|KOG0032	NA|modulation by host of viral RNA genome replication	2.7e-65	P|Cytoplasm	Nuclear localization signal	S=0.212			NA
RCC100	220 µM of Nitrate	Pca_3p24150	43795.2	-2.11088	1.30089e-65	downregulated	P|K06118-EC:3.13.1.1	UDP-sulfoquinovose synthase	4.6e-175	P|IPR001509;IPR036291	NAD-dependent epimerase/dehydratase;NAD(P)-binding domain superfamily	5.8E-24;1.92E-55	P|PF01370	NAD dependent epimerase/dehydratase family	5.8e-24			NA	P|Cell membrane	Signal peptide|Transmembrane domain	S=0.189	P|SP	CS pos: 20-21. VWY-QD. Pr: 0.1671	NA
RCC100	440 µM of Nitrate	Pca_3p24230	8232.36	2.13945	6.56008e-21	upregulated							P|PF13704	Glycosyl transferase family 2	9.4e-09	4|COG0326	HSP81-3|unfolded protein binding	0	P|Endoplasmic reticulum	Signal peptide	S=0.367	4|cTP	CS pos: 54-55. ICC-GA. Pr: 0.6256	0.467809
RCC100	440 µM of Nitrate	Pca_3p24300	21703.5	-2.96605	9.13544e-13	downregulated	1|K12524-EC:2.7.2.4 1.1.1.3	bifunctional aspartokinase / homoserine dehydrogenase 1	2.4e-284	P|IPR036291;IPR005106;IPR045865;IPR036393;IPR001342;IPR011147;IPR002912;IPR001341;IPR001048	NAD(P)-binding domain superfamily;Aspartate/homoserine dehydrogenase, NAD-binding;ACT-like domain;Acetylglutamate kinase-like superfamily;Homoserine dehydrogenase, catalytic;Bifunctional aspartokinase/homoserine dehydrogenase;ACT domain;Aspartate kinase;Aspartate/glutamate/uridylate kinase	2.12E-19;7.0E-14;7.25E-20;1.4E-81;1.2E-40;2.4E-236;10.508701;2.2E-85;2.5E-33	P|PF03447;PF00742;PF00696	Homoserine dehydrogenase, NAD binding domain;Homoserine dehydrogenase;Amino acid kinase family	7.0E-14;1.2E-40;2.5E-33	P|COG0534	NA|Belongs to the multi antimicrobial extrusion (MATE) (TC 2.A.66.1) family	5.6e-16	P|Plastid		S=0.38	P|mTP	CS pos: 31-32. LRA-AT. Pr: 0.3352	0.513676
RCC100	220 µM of Nitrate	Pca_3p24300	22412	-4.23402	6.05476e-78	downregulated	1|K12524-EC:2.7.2.4 1.1.1.3	bifunctional aspartokinase / homoserine dehydrogenase 1	2.4e-284	P|IPR036291;IPR005106;IPR045865;IPR036393;IPR001342;IPR011147;IPR002912;IPR001341;IPR001048	NAD(P)-binding domain superfamily;Aspartate/homoserine dehydrogenase, NAD-binding;ACT-like domain;Acetylglutamate kinase-like superfamily;Homoserine dehydrogenase, catalytic;Bifunctional aspartokinase/homoserine dehydrogenase;ACT domain;Aspartate kinase;Aspartate/glutamate/uridylate kinase	2.12E-19;7.0E-14;7.25E-20;1.4E-81;1.2E-40;2.4E-236;10.508701;2.2E-85;2.5E-33	P|PF03447;PF00742;PF00696	Homoserine dehydrogenase, NAD binding domain;Homoserine dehydrogenase;Amino acid kinase family	7.0E-14;1.2E-40;2.5E-33	P|KOG4332	NA|Sugar-tranasporters, 12 TM	2.95e-123	P|Endoplasmic reticulum	Signal peptide|Transmembrane domain	S=0.224	1|mTP	CS pos: 83-84. GYF-SN. Pr: 0.1949	0.513676
RCC100	440 µM of Nitrate	Pca_3p24700	3662.7	2.73712	1.07643e-20	upregulated				P|IPR001293;IPR013083	Zinc finger, TRAF-type;Zinc finger, RING/FYVE/PHD-type	1.0E-5;3.3E-10	P|PF02176	TRAF-type zinc finger	1e-05	P|KOG4154	MANF|neurotrophic factor	4.52e-65	P|Extracellular	Signal peptide	S=0.0659999999999999	2|SP	CS pos: 19-20. AKA-KA. Pr: 0.4129	0.311849
RCC100	440 µM of Nitrate	Pca_3p25100	1188.09	2.04863	3.12366e-24	upregulated										P|COG2518	PCMTD1|protein-L-isoaspartate (D-aspartate) O-methyltransferase activity	2.08e-38	P|Cytoplasm		S=0.412	P|mTP	CS pos: 28-29. AAF-AP. Pr: 0.2538	NA
RCC100	220 µM of Nitrate	Pca_3p25590	26851.8	-2.80897	3.3502e-52	downregulated				P|IPR024969;IPR037518;IPR000555	Rpn11/EIF3F, C-terminal;MPN domain;JAB1/MPN/MOV34 metalloenzyme domain	6.0E-9;22.15764;2.4E-19	P|PF13012;PF01398	Maintenance of mitochondrial structure and function;JAB1/Mov34/MPN/PAD-1 ubiquitin protease	6.0E-9;2.4E-19	P|2EQQ8	NA|-	1.56e-09	P|Extracellular	Signal peptide	S=0.166			NA
RCC697	50 µM of Nitrate	Pca_3p25690	4.85318	-4.47648	0.00444942	downregulated												NA	P|Cytoplasm	Nuclear localization signal	S=0.437			NA
RCC100	440 µM of Nitrate	Pca_3p25910	58339.4	-3.49711	3.50107e-18	downregulated	1|K00053-EC:1.1.1.86	ketol-acid reductoisomerase	1.3e-108	P|IPR013116;IPR013328;IPR008927;IPR013023;IPR000506;IPR036291	Ketol-acid reductoisomerase, N-terminal;6-phosphogluconate dehydrogenase, domain 2;6-phosphogluconate dehydrogenase-like, C-terminal domain superfamily;Ketol-acid reductoisomerase;Ketol-acid reductoisomerase, C-terminal;NAD(P)-binding domain superfamily	4.7E-57;9.1E-105;9.01E-39;8.6E-114;37.121086;7.41E-56	P|PF07991;PF01450	Acetohydroxy acid isomeroreductase, NADPH-binding domain;Acetohydroxy acid isomeroreductase, catalytic domain	4.7E-57;1.6E-22	P|KOG0498	NA|voltage-gated potassium channel activity	1.1e-15	P|Extracellular|Golgi apparatus	Signal peptide	S=0.197;0.345	P|SP	CS pos: 37-38. AGG-SR. Pr: 0.4216	0.233516
RCC100	220 µM of Nitrate	Pca_3p25910	61877.1	-4.24983	6.11803e-53	downregulated	1|K00053-EC:1.1.1.86	ketol-acid reductoisomerase	1.3e-108	P|IPR013116;IPR013328;IPR008927;IPR013023;IPR000506;IPR036291	Ketol-acid reductoisomerase, N-terminal;6-phosphogluconate dehydrogenase, domain 2;6-phosphogluconate dehydrogenase-like, C-terminal domain superfamily;Ketol-acid reductoisomerase;Ketol-acid reductoisomerase, C-terminal;NAD(P)-binding domain superfamily	4.7E-57;9.1E-105;9.01E-39;8.6E-114;37.121086;7.41E-56	P|PF07991;PF01450	Acetohydroxy acid isomeroreductase, NADPH-binding domain;Acetohydroxy acid isomeroreductase, catalytic domain	4.7E-57;1.6E-22			NA	P|Cell membrane	Signal peptide|Transmembrane domain	S=0.476	P|SP	CS pos: 18-19. AAA-EA. Pr: 0.6630	NA
RCC697	50 µM of Nitrate	Pca_3p26410	138.694	-3.00884	2.6258e-21	downregulated				P|IPR022796	Chlorophyll A-B binding protein	1.7e-20	P|PF00504	Chlorophyll A-B binding protein	1.7e-20	P|2E8FF	NA|-	1.8e-11	P|Plastid		S=0.187	P|cTP	CS pos: 60-61. ALA-RT. Pr: 0.6744	NA
RCC100	440 µM of Nitrate	Pca_3p26960	358.65	2.49743	7.0725e-17	upregulated										P|COG0568	NA|sigma factor activity	3.61e-207	P|Plastid	Chloroplast transit peptide	S=0.091	P|cTP	CS pos: 34-35. PTC-AS. Pr: 0.3745	0.037211
RCC100	220 µM of Nitrate	Pca_3p26960	320.729	2.17762	2.12461e-18	upregulated										P|COG1742	NA|Uncharacterised BCR, YnfA/UPF0060 family	5.82e-25	P|Plastid	Thylakoid luminal transit peptide	S=0.157	P|cTP	CS pos: 57-58. VSA-GG. Pr: 0.3935	0.037211
RCC697	50 µM of Nitrate	Pca_3p27320	407.05	2.87935	3.152e-10	upregulated										P|COG1643	NA|helicase activity	1.17e-200	P|Extracellular		S=0.558	1|mTP	CS pos: 30-31. RPR-AT. Pr: 0.5709	NA
RCC100	220 µM of Nitrate	Pca_3p27600	6545.07	-2.13715	4.18908e-51	downregulated				6|IPR014710	RmlC-like jelly roll fold	8.7e-11						NA	P|Nucleus	Nuclear localization signal	S=0.309			NA
RCC100	220 µM of Nitrate	Pca_3p27670	7048.27	-2.49329	3.02932e-70	downregulated										P|COG0369	NA|NADPH-hemoprotein reductase activity	1.2e-91	P|Extracellular		S=0.577	P|SP	CS pos: 21-22. QRA-VG. Pr: 0.4914	0.335165
RCC100	440 µM of Nitrate	Pca_3p27670	6244.09	-2.80525	3.32923e-21	downregulated												NA	P|Nucleus	Nuclear localization signal	S=0.547			NA
RCC100	440 µM of Nitrate	Pca_3p27690	19252.7	-2.38687	6.75791e-32	downregulated	1|K17790	mitochondrial import inner membrane translocase subunit TIM22	1e-41	P|IPR011889;IPR005046;IPR039175	Bacterial surface protein 26-residue repeat;Protein of unknown function DUF285;Mitochondrial import inner membrane translocase subunit TIM22	1.5E-4;5.1E-28;5.5E-21	P|PF03382;PF02466	Mycoplasma protein of unknown function, DUF285;Tim17/Tim22/Tim23/Pmp24 family	5.1E-28;6.6E-24	P|COG0198	RPL26|regulation of translation involved in cellular response to UV	5.81e-74	P|Cytoplasm|Nucleus	Nuclear localization signal	S=0.464;0.465			NA
RCC100	220 µM of Nitrate	Pca_3p27690	20345	-2.6826	5.26925e-76	downregulated	1|K17790	mitochondrial import inner membrane translocase subunit TIM22	1e-41	P|IPR011889;IPR005046;IPR039175	Bacterial surface protein 26-residue repeat;Protein of unknown function DUF285;Mitochondrial import inner membrane translocase subunit TIM22	1.5E-4;5.1E-28;5.5E-21	P|PF03382;PF02466	Mycoplasma protein of unknown function, DUF285;Tim17/Tim22/Tim23/Pmp24 family	5.1E-28;6.6E-24	P|28IES	NA|phosphoglycerate mutase family protein	2.36e-43	P|Extracellular		S=0.439	P|mTP	CS pos: 26-27. RFL-AA. Pr: 0.3487	NA
RCC100	220 µM of Nitrate	Pca_3p27870	3679.13	-2.45077	1.38666e-63	downregulated												NA	P|Extracellular	Signal peptide	S=0.128	P|SP	CS pos: 22-23. VVA-RQ. Pr: 0.6748	NA
RCC100	440 µM of Nitrate	Pca_3p27870	3330.85	-2.53513	5.01308e-20	downregulated										6|COG0200	NA|Belongs to the universal ribosomal protein uL15 family	1.7e-61	P|Nucleus		S=0.518			NA
RCC100	440 µM of Nitrate	Pca_3p28170	1558.37	-2.3985	2.97983e-16	downregulated				P|IPR005331	Sulfotransferase	1.7e-11	P|PF03567	Sulfotransferase family	1.7e-11	P|2CXSB	NA|-	5.04e-282	P|Extracellular	Signal peptide	S=0.538	P|cTP	CS pos: 56-57. RFC-GA. Pr: 0.1225	NA
RCC100	220 µM of Nitrate	Pca_3p28320	5339.46	-2.12696	7.46289e-21	downregulated												NA	P|Cytoplasm	Nuclear localization signal	S=0.523			NA
RCC100	440 µM of Nitrate	Pca_3p28560	38646.7	-2.99125	1.59453e-44	downregulated	4|K02883	large subunit ribosomal protein L18e	9.1e-97	4|IPR021131;IPR000039;IPR036227	Ribosomal protein L18e/L15P;Ribosomal protein L18e;Ribosomal L18e/L15P superfamily	6.1E-85;9.9E-84;4.19E-29	4|PF17135	Ribosomal protein 60S L18 and 50S L18e	6.1e-85			NA	P|Nucleus		S=0.489	1|mTP	CS pos: 63-64. RSF-GA. Pr: 0.4454	NA
RCC100	220 µM of Nitrate	Pca_3p28560	40657	-3.53123	7.61507e-171	downregulated	4|K02883	large subunit ribosomal protein L18e	9.1e-97	4|IPR021131;IPR000039;IPR036227	Ribosomal protein L18e/L15P;Ribosomal protein L18e;Ribosomal L18e/L15P superfamily	6.1E-85;9.9E-84;4.19E-29	4|PF17135	Ribosomal protein 60S L18 and 50S L18e	6.1e-85	P|KOG3071	NA|fatty acid elongation, saturated fatty acid	4.64e-126	P|Endoplasmic reticulum	Transmembrane domain	S=0.079			NA
RCC100	220 µM of Nitrate	Pca_4p00430	3332.85	-2.25109	4.72439e-29	downregulated	1|K00797-EC:2.5.1.16	spermidine synthase	1.4e-75	P|IPR029063;IPR037163;IPR035246;IPR030374;IPR001045	S-adenosyl-L-methionine-dependent methyltransferase superfamily;Spermidine synthase, tetramerisation domain superfamily;Spermidine synthase, tetramerisation domain;Polyamine biosynthesis domain;Spermidine/spermine synthases	9.5E-79;8.5E-13;2.5E-8;85.175743;32.10664	P|PF01564;PF17284	Spermine/spermidine synthase domain;Spermidine synthase tetramerisation domain	1.8E-39;2.5E-8	P|KOG0123	NA|RNA recognition motif. (a.k.a. RRM, RBD, or RNP domain)	8.62e-25	P|Cytoplasm|Nucleus	Nuclear localization signal	S=0.427;0.191			NA
RCC100	440 µM of Nitrate	Pca_4p00430	2741.6	-3.55735	2.84194e-26	downregulated	1|K00797-EC:2.5.1.16	spermidine synthase	1.4e-75	P|IPR029063;IPR037163;IPR035246;IPR030374;IPR001045	S-adenosyl-L-methionine-dependent methyltransferase superfamily;Spermidine synthase, tetramerisation domain superfamily;Spermidine synthase, tetramerisation domain;Polyamine biosynthesis domain;Spermidine/spermine synthases	9.5E-79;8.5E-13;2.5E-8;85.175743;32.10664	P|PF01564;PF17284	Spermine/spermidine synthase domain;Spermidine synthase tetramerisation domain	1.8E-39;2.5E-8	5|KOG1944	NA|Belongs to the peroxisomal membrane protein PXMP2 4 family	1.12e-39	P|Nucleus	Nuclear localization signal	S=0.5			0.448609
RCC697	50 µM of Nitrate	Pca_4p00520	238.708	5.80086	0.000277294	upregulated				P|IPR036915;IPR006671;IPR013922	Cyclin-like superfamily;Cyclin, N-terminal;Cyclin PHO80-like	6.05E-10;1.2E-7;2.2E-18	P|PF00134	Cyclin, N-terminal domain	1.2e-07	P|KOG1560	EIF3H|translation initiation factor activity	1.26e-141	P|Cytoplasm		S=0.569			0.448609
RCC100	220 µM of Nitrate	Pca_4p00520	25.907	-2.34746	6.58299e-06	downregulated				P|IPR036915;IPR006671;IPR013922	Cyclin-like superfamily;Cyclin, N-terminal;Cyclin PHO80-like	6.05E-10;1.2E-7;2.2E-18	P|PF00134	Cyclin, N-terminal domain	1.2e-07	P|COG0105	NME3|Nucleoside diphosphate kinase	8.62e-87	P|Cytoplasm		S=0.52			NA
RCC697	50 µM of Nitrate	Pca_4p00550	3089.06	2.52576	1.61462e-39	upregulated				P|IPR005123;IPR044862	Oxoglutarate/iron-dependent dioxygenase;Prolyl 4-hydroxylase alpha subunit, Fe(2+) 2OG dioxygenase domain	8.948054;2.7E-6	P|PF13640	2OG-Fe(II) oxygenase superfamily	2.7e-06	P|COG0591	DUR3|Belongs to the sodium solute symporter (SSF) (TC 2.A.21) family	0	P|Cell membrane	Transmembrane domain	S=0.187			NA
RCC100	440 µM of Nitrate	Pca_4p00570	4882	2.42423	1.11698e-16	upregulated										P|2AV1E	NA|-	4.85e-35	P|Extracellular	Signal peptide	S=0.111	1|SP	CS pos: 17-18. GFS-SY. Pr: 0.4293	0.39528
RCC100	440 µM of Nitrate	Pca_4p00580	8093.05	2.54085	2.60192e-19	upregulated										P|KOG2479	EIF3D|translation initiation factor activity	2.01e-275	P|Nucleus	Nuclear localization signal	S=0.262	4|SP	CS pos: 28-29. RHG-VD. Pr: 0.2306	0.291099
RCC100	440 µM of Nitrate	Pca_4p00600	24228.8	-2.46925	5.46281e-13	downregulated	P|K02968	small subunit ribosomal protein S20	1.4e-29	P|IPR002583;IPR036510	Ribosomal protein S20;Ribosomal protein S20 superfamily	6.1E-25;2.3E-25	P|PF01649	Ribosomal protein S20	6.1e-25			NA	P|Cytoplasm	Nuclear localization signal	S=0.241			0.070483
RCC100	220 µM of Nitrate	Pca_4p00600	24686.4	-3.42378	4.35206e-96	downregulated	P|K02968	small subunit ribosomal protein S20	1.4e-29	P|IPR002583;IPR036510	Ribosomal protein S20;Ribosomal protein S20 superfamily	6.1E-25;2.3E-25	P|PF01649	Ribosomal protein S20	6.1e-25	P|COG1947	NA|4-(cytidine 5'-diphospho)-2-C-methyl-D-erythritol kinase activity	3.23e-89	P|Plastid		S=0.61	P|mTP	CS pos: 30-31. LRA-TT. Pr: 0.3393	0.656075
RCC100	440 µM of Nitrate	Pca_4p00630	2188.61	3.3707	4.37648e-30	upregulated										P|COG1231	PDS|oxidoreductase activity	0	P|Plastid		S=0.202	6|cTP	CS pos: 68-69. ARA-AT. Pr: 0.3934	0.656075
RCC100	220 µM of Nitrate	Pca_4p00630	1158.91	2.28292	4.03832e-27	upregulated										1|COG0017	NA|Aspartyl-tRNA synthetase. Source PGD	4.6e-172	P|Cytoplasm	Nuclear localization signal	S=0.201			0.362443
RCC100	440 µM of Nitrate	Pca_4p00680	1809.41	-2.01235	6.52852e-17	downregulated	P|K01687-EC:4.2.1.9	dihydroxy-acid dehydratase	1.1e-273	P|IPR004404;IPR037237;IPR020558;IPR042096;IPR000581	Dihydroxy-acid dehydratase;IlvD/EDD, N-terminal domain;Dihydroxy-acid/6-phosphogluconate dehydratase, conserved site;Dihydroxy-acid dehydratase, C-terminal;Dihydroxy-acid/6-phosphogluconate dehydratase	1.1E-212;3.27E-127;-;9.2E-50;7.3E-198	P|PF00920	Dehydratase family	7.3e-198	P|COG0596	NA|regulation of endocannabinoid signaling pathway	1.09e-83	P|Extracellular	Signal peptide	S=0.264	3|cTP	CS pos: 83-84. VTS-VI. Pr: 0.1472	0.362443
RCC100	440 µM of Nitrate	Pca_4p00700	2706.64	2.56101	2.14078e-24	upregulated												NA	P|Extracellular	Signal peptide	S=0.116	P|mTP	CS pos: 38-39. LFR-TH. Pr: 0.2348	0.467262
RCC100	440 µM of Nitrate	Pca_4p00780	50031.6	-2.18338	2.53875e-10	downregulated	P|K02111-EC:7.1.2.2 7.2.2.1	F-type H+/Na+-transporting ATPase subunit alpha	4.6e-253	P|IPR023366;IPR000793;IPR005294;IPR027417;IPR000194;IPR036121;IPR033732;IPR004100;IPR038376	ATP synthase subunit alpha, N-terminal domain-like superfamily;ATP synthase, alpha subunit, C-terminal;ATP synthase, F1 complex, alpha subunit;P-loop containing nucleoside triphosphate hydrolase;ATPase, F1/V1/A1 complex, alpha/beta subunit, nucleotide-binding domain;ATPase, F1/V1/A1 complex, alpha/beta subunit, N-terminal domain superfamily;ATP synthase, F1 complex, alpha subunit nucleotide-binding domain;ATPase, F1/V1/A1 complex, alpha/beta subunit, N-terminal domain;ATP synthase, alpha subunit, C-terminal domain superfamily	2.9E-31;5.14778E-62;47.884262;2.16E-96;2.3E-72;1.02E-24;0.0;1.2E-16;1.5E-50	P|PF00006;PF02874;PF00306	ATP synthase alpha/beta family, nucleotide-binding domain;ATP synthase alpha/beta family, beta-barrel domain;ATP synthase alpha/beta chain, C terminal domain	2.3E-72;1.2E-16;1.6E-44	5|2DJ31	NA|-	2.49e-19	P|Extracellular		S=0.468			0.467262
RCC100	220 µM of Nitrate	Pca_4p00950	49112.4	-3.142	3.43964e-28	downregulated	3|K02935	large subunit ribosomal protein L7/L12	1.9e-47	P|IPR036235;IPR000206;IPR013823;IPR014719;IPR008932	Ribosomal protein L7/L12, oligomerisation domain superfamily;Ribosomal protein L7/L12;Ribosomal protein L7/L12, C-terminal;Ribosomal protein L7/L12, C-terminal/adaptor protein ClpS-like;Ribosomal protein L7/L12, oligomerisation	1.29E-13;2.6E-41;9.4E-27;6.4E-27;1.1E-17	P|PF00542;PF16320	Ribosomal protein L7/L12 C-terminal domain;Ribosomal protein L7/L12 dimerisation domain	9.4E-27;1.1E-17	P|2E04B	NA|-	2.12e-15	P|Extracellular	Signal peptide	S=0.245			NA
RCC100	440 µM of Nitrate	Pca_4p00950	44298	-3.54659	3.33673e-31	downregulated	3|K02935	large subunit ribosomal protein L7/L12	1.9e-47	P|IPR036235;IPR000206;IPR013823;IPR014719;IPR008932	Ribosomal protein L7/L12, oligomerisation domain superfamily;Ribosomal protein L7/L12;Ribosomal protein L7/L12, C-terminal;Ribosomal protein L7/L12, C-terminal/adaptor protein ClpS-like;Ribosomal protein L7/L12, oligomerisation	1.29E-13;2.6E-41;9.4E-27;6.4E-27;1.1E-17	P|PF00542;PF16320	Ribosomal protein L7/L12 C-terminal domain;Ribosomal protein L7/L12 dimerisation domain	9.4E-27;1.1E-17			NA	P|Cell membrane	Signal peptide|Transmembrane domain	S=0.189	P|SP	CS pos: 20-21. VWY-QD. Pr: 0.1671	NA
RCC100	440 µM of Nitrate	Pca_4p00990	2768.07	2.1493	4.62778e-21	upregulated				P|IPR003462;IPR036291;IPR023401	Ornithine cyclodeaminase/mu-crystallin;NAD(P)-binding domain superfamily;Ornithine cyclodeaminase, N-terminal	3.3E-37;1.95E-60;6.2E-58	P|PF02423	Ornithine cyclodeaminase/mu-crystallin family	3.3e-37	P|COG0201	SEC61A1|protein transport	3.04e-286	P|Endoplasmic reticulum		S=0.393			NA
RCC100	220 µM of Nitrate	Pca_4p00990	2801.45	2.02773	3.72463e-29	upregulated				P|IPR003462;IPR036291;IPR023401	Ornithine cyclodeaminase/mu-crystallin;NAD(P)-binding domain superfamily;Ornithine cyclodeaminase, N-terminal	3.3E-37;1.95E-60;6.2E-58	P|PF02423	Ornithine cyclodeaminase/mu-crystallin family	3.3e-37			NA	P|Plastid		S=0.459	P|SP	CS pos: 27-28. APR-VA. Pr: 0.2043	0.442013
RCC100	440 µM of Nitrate	Pca_4p01000	1911.85	-2.16031	1.67927e-29	downregulated				P|IPR003689	Zinc/iron permease	4.9e-18	P|PF02535	ZIP Zinc transporter	4.9e-18	P|COG0481	NA|GTPase activity	0	P|Plastid		S=0.336	P|mTP	CS pos: 42-43. LRM-AA. Pr: 0.6308	0.108585
RCC100	220 µM of Nitrate	Pca_4p01000	2069.8	-2.20378	7.90947e-60	downregulated				P|IPR003689	Zinc/iron permease	4.9e-18	P|PF02535	ZIP Zinc transporter	4.9e-18	P|COG0647	NA|Haloacid dehalogenase-like hydrolase	1.04e-46	P|Extracellular		S=0.3	P|cTP	CS pos: 33-34. RRA-TA. Pr: 0.2243	0.108585
RCC100	220 µM of Nitrate	Pca_4p01060	10944.9	-2.43402	2.36757e-06	downregulated				P|IPR036219;IPR014717;IPR014038	Translation elongation factor eEF-1beta-like superfamily;Translation elongation factor EF1B/ribosomal protein S6;Translation elongation factor EF1B, beta/delta subunit, guanine nucleotide exchange domain	9.03E-9;7.6E-11;1.2E-10	P|PF00736	EF-1 guanine nucleotide exchange domain	1.2e-10	P|KOG4037	UNC119|lipoprotein localization	3.91e-132	P|Endoplasmic reticulum	Signal peptide	S=0.272	2|cTP	CS pos: 61-62. TAM-AK. Pr: 0.3434	0.001881
RCC100	440 µM of Nitrate	Pca_4p01060	9821.64	-3.53635	1.66273e-15	downregulated				P|IPR036219;IPR014717;IPR014038	Translation elongation factor eEF-1beta-like superfamily;Translation elongation factor EF1B/ribosomal protein S6;Translation elongation factor EF1B, beta/delta subunit, guanine nucleotide exchange domain	9.03E-9;7.6E-11;1.2E-10	P|PF00736	EF-1 guanine nucleotide exchange domain	1.2e-10			NA	P|Nucleus		S=0.549			0.069281
RCC100	440 µM of Nitrate	Pca_4p01220	1164.54	-2.07024	1.2597e-10	downregulated	4|K14839	nucleolar protein 16	2.3e-21	4|IPR019002	Ribosome biogenesis protein Nop16	1e-12	4|PF09420	Ribosome biogenesis protein Nop16	1e-12			NA	P|Plastid		S=0.434	P|mTP	CS pos: 36-37. ALW-AS. Pr: 0.6470	0.069281
RCC697	50 µM of Nitrate	Pca_4p01360	11.9255	-2.55543	0.00243478	downregulated												NA	P|Extracellular		S=0.24			0.069281
RCC100	220 µM of Nitrate	Pca_4p01540	6989.4	-2.52616	1.53621e-64	downregulated	3|K01755-EC:4.3.2.1	argininosuccinate lyase	1.9e-195	P|IPR022761;IPR020557;IPR000362;IPR024083;IPR009049;IPR029419;IPR008948	Fumarate lyase, N-terminal;Fumarate lyase, conserved site;Fumarate lyase family;Fumarase/histidase, N-terminal;Argininosuccinate lyase;Argininosuccinate lyase, C-terminal;L-Aspartase-like	4.4E-76;-;5.5E-26;5.1E-161;6.9E-149;6.3E-16;5.03E-116	P|PF00206;PF14698	Lyase;Argininosuccinate lyase C-terminal	4.4E-76;6.3E-16			NA	P|Extracellular|Golgi apparatus	Signal peptide	S=0.234;0.348			NA
RCC100	440 µM of Nitrate	Pca_4p01540	6248.1	-2.84436	7.71747e-69	downregulated	3|K01755-EC:4.3.2.1	argininosuccinate lyase	1.9e-195	P|IPR022761;IPR020557;IPR000362;IPR024083;IPR009049;IPR029419;IPR008948	Fumarate lyase, N-terminal;Fumarate lyase, conserved site;Fumarate lyase family;Fumarase/histidase, N-terminal;Argininosuccinate lyase;Argininosuccinate lyase, C-terminal;L-Aspartase-like	4.4E-76;-;5.5E-26;5.1E-161;6.9E-149;6.3E-16;5.03E-116	P|PF00206;PF14698	Lyase;Argininosuccinate lyase C-terminal	4.4E-76;6.3E-16	P|2A10Z	NA|TLR4 regulator and MIR-interacting MSAP	2.13e-15	P|Extracellular	Signal peptide	S=0.344	P|SP	CS pos: 16-17. ADA-ST. Pr: 0.5829	NA
RCC100	440 µM of Nitrate	Pca_4p01580	3664.32	-3.30482	3.26219e-23	downregulated				P|IPR018181;IPR043129;IPR013126	Heat shock protein 70, conserved site;ATPase, nucleotide binding domain;Heat shock protein 70 family	-;2.27E-36;1.2E-98	P|PF00012	Hsp70 protein	1.2e-98	P|COG0143	NA|tRNA binding	1.62e-78	P|Cytoplasm	Nuclear localization signal	S=0.167			NA
RCC100	440 µM of Nitrate	Pca_4p01600	2243.09	2.53966	6.10677e-26	upregulated										P|28NK0	NA|-	1.71e-26	P|Endoplasmic reticulum	Transmembrane domain	S=0.291			0.416227
RCC100	220 µM of Nitrate	Pca_4p01600	2344.59	2.48458	2.6811e-42	upregulated										P|COG0631	NA|protein serine/threonine phosphatase activity	4.73e-80	P|Cytoplasm	Nuclear localization signal|Nuclear export signal	S=0.304			0.423725
RCC697	50 µM of Nitrate	Pca_4p01600	36.5666	2.0876	6.28518e-07	upregulated												NA	P|Extracellular		S=0.252			0.423725
RCC100	440 µM of Nitrate	Pca_4p01660	1149.91	-2.05203	5.80163e-10	downregulated				P|IPR011545;IPR001650;IPR027417;IPR014001;IPR014014	DEAD/DEAH box helicase domain;Helicase, C-terminal;P-loop containing nucleoside triphosphate hydrolase;Helicase superfamily 1/2, ATP-binding domain;RNA helicase, DEAD-box type, Q motif	2.4E-30;1.2E-27;4.08E-50;22.926699;9.649488	P|PF00270;PF00271	DEAD/DEAH box helicase;Helicase conserved C-terminal domain	2.4E-30;6.5E-26	P|COG1841	RPL7|maturation of LSU-rRNA from tricistronic rRNA transcript (SSU-rRNA, 5.8S rRNA, LSU-rRNA)	3.69e-133	P|Cytoplasm		S=0.3	5|mTP	CS pos: 55-56. QLQ-VD. Pr: 0.1296	0.402587
RCC100	440 µM of Nitrate	Pca_4p01750	1510.29	3.74774	4.33673e-53	upregulated				P|IPR008166	Glycosyltransferase family 92	6.1e-07	P|PF01697	Glycosyltransferase family 92	6.1e-07	P|KOG1172	NA|inorganic anion exchanger activity	5.57e-19	P|Plastid		S=0.38	P|mTP	CS pos: 41-42. RAQ-AP. Pr: 0.2599	NA
RCC100	220 µM of Nitrate	Pca_4p01750	762.337	2.57638	6.15572e-43	upregulated				P|IPR008166	Glycosyltransferase family 92	6.1e-07	P|PF01697	Glycosyltransferase family 92	6.1e-07	P|COG0414	NA|pantoate-beta-alanine ligase activity	2.19e-97	P|Mitochondrion		S=0.398			NA
RCC697	50 µM of Nitrate	Pca_4p01990	382.647	-2.15702	2.08058e-18	downregulated										P|COG0042	dus3l|tRNA dihydrouridine synthase activity	2.95e-215	P|Cytoplasm|Nucleus	Nuclear localization signal	S=0.422;0.26			0.512827
RCC100	440 µM of Nitrate	Pca_4p02170	2796.06	-3.24998	4.51178e-35	downregulated	P|K04083	molecular chaperone Hsp33	6.2e-76	P|IPR000397;IPR016153;IPR016154	Heat shock protein Hsp33;Heat shock protein Hsp33, N-terminal;Heat shock protein Hsp33, C-terminal	1.0E-55;2.09E-38;1.7E-13	P|PF01430	Hsp33 protein	2.4e-58			NA	P|Plastid		S=0.459	P|SP	CS pos: 27-28. APR-VA. Pr: 0.2043	NA
RCC100	220 µM of Nitrate	Pca_4p02170	2979.01	-3.6926	4.17761e-169	downregulated	P|K04083	molecular chaperone Hsp33	6.2e-76	P|IPR000397;IPR016153;IPR016154	Heat shock protein Hsp33;Heat shock protein Hsp33, N-terminal;Heat shock protein Hsp33, C-terminal	1.0E-55;2.09E-38;1.7E-13	P|PF01430	Hsp33 protein	2.4e-58	P|2DH4K	NA|-	9.55e-87	P|Cytoplasm	Nuclear localization signal	S=0.342			NA
RCC697	50 µM of Nitrate	Pca_4p02240	4937.11	-2.31881	3.08589e-32	downregulated	1|K08907	light-harvesting complex I chlorophyll a/b binding protein 1	6e-56	P|IPR001344;IPR022796	Chlorophyll A-B binding protein, plant and chromista;Chlorophyll A-B binding protein	6.9E-24;2.1E-34	P|PF00504	Chlorophyll A-B binding protein	2.1e-34	P|COG0406	NA|alpha-ribazole phosphatase activity	8.82e-12	P|Golgi apparatus	Signal peptide|Transmembrane domain	S=0.354			NA
RCC100	220 µM of Nitrate	Pca_4p02300	1912.94	-2.42533	5.24217e-06	downregulated				P|IPR014001;IPR001650;IPR027417;IPR011545;IPR000629	Helicase superfamily 1/2, ATP-binding domain;Helicase, C-terminal;P-loop containing nucleoside triphosphate hydrolase;DEAD/DEAH box helicase domain;ATP-dependent RNA helicase DEAD-box, conserved site	26.975784;4.5E-28;8.4E-47;1.4E-41;-	P|PF00271;PF00270	Helicase conserved C-terminal domain;DEAD/DEAH box helicase	8.2E-26;1.4E-41	P|KOG0324	NA|Lys63-specific deubiquitinase activity	5.48e-49	P|Extracellular		S=0.339	P|cTP	CS pos: 30-31. LHA-QT. Pr: 0.1931	0.261925
RCC100	440 µM of Nitrate	Pca_4p02300	1700.35	-4.09819	3.24386e-19	downregulated				P|IPR014001;IPR001650;IPR027417;IPR011545;IPR000629	Helicase superfamily 1/2, ATP-binding domain;Helicase, C-terminal;P-loop containing nucleoside triphosphate hydrolase;DEAD/DEAH box helicase domain;ATP-dependent RNA helicase DEAD-box, conserved site	26.975784;4.5E-28;8.4E-47;1.4E-41;-	P|PF00271;PF00270	Helicase conserved C-terminal domain;DEAD/DEAH box helicase	8.2E-26;1.4E-41			NA	P|Extracellular	Signal peptide|Transmembrane domain	S=0.411	P|cTP	CS pos: 49-50. QWR-AA. Pr: 0.1761	0.107536
RCC100	220 µM of Nitrate	Pca_4p02410	8088.56	2.02344	6.94416e-29	upregulated										P|KOG2479	EIF3D|translation initiation factor activity	2.01e-275	P|Nucleus	Nuclear localization signal	S=0.262	4|SP	CS pos: 28-29. RHG-VD. Pr: 0.2306	NA
RCC100	440 µM of Nitrate	Pca_4p02430	1921.79	-2.3512	6.31791e-26	downregulated	P|K01637-EC:4.1.3.1	isocitrate lyase	3.3e-229	P|IPR006254;IPR018523;IPR040442;IPR015813;IPR039556	Isocitrate lyase;Isocitrate lyase/phosphorylmutase, conserved site;Pyruvate kinase-like domain superfamily;Pyruvate/Phosphoenolpyruvate kinase-like domain superfamily;ICL/PEPM domain	1.0E-180;-;1.3E-200;2.63E-148;1.6667E-37	P|PF00463	Isocitrate lyase family	9.5e-188	P|KOG1507	NAP1L1|Belongs to the nucleosome assembly protein (NAP) family	2.79e-106	P|Cytoplasm	Nuclear localization signal	S=0.393			NA
RCC100	440 µM of Nitrate	Pca_4p02460	2751.21	-2.4526	4.90255e-40	downregulated				5|IPR007248	Mpv17/PMP22	2.3e-18	5|PF04117	Mpv17 / PMP22 family	3e-13	P|COG5022	frmB|motor activity	4.29e-127	P|Cytoplasm	Nuclear localization signal	S=0.306			NA
RCC100	220 µM of Nitrate	Pca_4p02460	2973.87	-2.50111	1.01107e-62	downregulated				5|IPR007248	Mpv17/PMP22	2.3e-18	5|PF04117	Mpv17 / PMP22 family	3e-13	3|28HE3	NA|-	2.54e-10	P|Nucleus	Nuclear localization signal	S=0.275			NA
RCC100	440 µM of Nitrate	Pca_4p02570	1477.44	-2.28105	8.50229e-11	downregulated	P|K14788	ribosome biogenesis protein ENP2	5.3e-175	P|IPR040382;IPR011047;IPR015943;IPR001680;IPR012580	Nucleolar protein 10/Enp2;Quinoprotein alcohol dehydrogenase-like superfamily;WD40/YVTN repeat-like-containing domain superfamily;WD40 repeat;NUC153	8.3E-150;3.61E-23;8.0E-20;8.937796;1.6E-10	P|PF08159	NUC153 domain	1.6e-10			NA	P|Nucleus	Nuclear localization signal	S=0.329			NA
RCC100	440 µM of Nitrate	Pca_4p02740	310.348	2.24581	9.23268e-08	upregulated				P|IPR019410;IPR029063	Lysine methyltransferase;S-adenosyl-L-methionine-dependent methyltransferase superfamily	2.6E-17;4.85E-18	P|PF10294	Lysine methyltransferase	2.6e-17	3|COG2089	NANS|acid synthase	4.66e-177	P|Cytoplasm		S=0.523			NA
RCC100	440 µM of Nitrate	Pca_4p02860	123.329	-2.72887	1.06406e-06	downregulated				P|IPR000014;IPR035965;IPR001610;IPR013767;IPR000700;IPR001294	PAS domain;PAS domain superfamily;PAC motif;PAS fold;PAS-associated, C-terminal;Phytochrome	8.91563E-10;1.22E-21;6.2E-5;9.3E-21;14.069194;2.2E-7	P|PF00989	PAS fold	9.3e-21	1|KOG0664	NLK|serine phosphorylation of STAT protein	7.8e-31	P|Cytoplasm	Nuclear localization signal	S=0.433			NA
RCC100	220 µM of Nitrate	Pca_4p02900	1262.82	2.06745	7.84708e-24	upregulated				P|IPR000299;IPR000857;IPR001202;IPR036020;IPR019749;IPR019748;IPR014352;IPR038185;IPR035963;IPR029071;IPR011993	FERM domain;MyTH4 domain;WW domain;WW domain superfamily;Band 4.1 domain;FERM central domain;FERM/acyl-CoA-binding protein superfamily;MyTH4 domain superfamily;FERM superfamily, second domain;Ubiquitin-like domain superfamily;PH-like domain superfamily	41.734982;1.5E-24;-;2.37E-6;8.3E-6;6.2E-17;7.2E-17;5.7E-28;2.49E-21;2.86E-7;4.5E-15	P|PF00784;PF00373;PF00397	MyTH4 domain;FERM central domain;WW domain	1.5E-24;6.2E-17;1.2E-8	6|COG0654	CCDC124|cell division	2.26e-55	P|Nucleus		S=0.572			NA
RCC100	220 µM of Nitrate	Pca_4p03220	8557.94	-4.26701	2.18926e-220	downregulated	P|K02940	large subunit ribosomal protein L9e	1.1e-84	P|IPR036789;IPR000702;IPR020040;IPR002359	Ribosomal protein L6, alpha-beta domain superfamily;Ribosomal protein L6;Ribosomal protein L6, alpha-beta domain;Ribosomal protein L6, conserved site-2	5.7E-30;4.5E-49;2.9E-8;-	P|PF00347	Ribosomal protein L6	2.9e-08	P|COG0015	ASL|(S)-2-(5-amino-1-(5-phospho-D-ribosyl)imidazole-4-carboxamido)succinate AMP-lyase (fumarate-forming) activity	8.31e-259	P|Cytoplasm	Nuclear localization signal	S=0.278			0.284927
RCC100	440 µM of Nitrate	Pca_4p03220	7771.88	-4.64518	9.58108e-90	downregulated	P|K02940	large subunit ribosomal protein L9e	1.1e-84	P|IPR036789;IPR000702;IPR020040;IPR002359	Ribosomal protein L6, alpha-beta domain superfamily;Ribosomal protein L6;Ribosomal protein L6, alpha-beta domain;Ribosomal protein L6, conserved site-2	5.7E-30;4.5E-49;2.9E-8;-	P|PF00347	Ribosomal protein L6	2.9e-08	P|COG0549	CBK|carbamoyl phosphate catabolic process	6.53e-169	P|Mitochondrion	Mitochondrial transit peptide	S=0.248	P|mTP	CS pos: 16-17. RLL-SD. Pr: 0.6324	0.284927
RCC100	220 µM of Nitrate	Pca_4p03260	26372.4	-2.03015	1.84189e-20	downregulated	P|K10956	protein transport protein SEC61 subunit alpha	1.4e-259	P|IPR023201;IPR019561;IPR002208;IPR030659	SecY domain superfamily;Translocon Sec61/SecY, plug domain;SecY/SEC61-alpha family;SecY conserved site	3.0E-160;9.1E-17;1.1E-196;-	P|PF10559;PF00344	Plug domain of Sec61p;SecY	9.1E-17;1.2E-71			NA	P|Extracellular		S=0.517	1|SP	CS pos: 33-34. PIA-IV. Pr: 0.3372	0.284927
RCC100	440 µM of Nitrate	Pca_4p03260	21892.3	-2.92716	8.16735e-16	downregulated	P|K10956	protein transport protein SEC61 subunit alpha	1.4e-259	P|IPR023201;IPR019561;IPR002208;IPR030659	SecY domain superfamily;Translocon Sec61/SecY, plug domain;SecY/SEC61-alpha family;SecY conserved site	3.0E-160;9.1E-17;1.1E-196;-	P|PF10559;PF00344	Plug domain of Sec61p;SecY	9.1E-17;1.2E-71	5|2CDPH	NA|Chlorophyll A-B binding protein	6.94e-33	P|Cytoplasm		S=0.702			0.445511
RCC100	440 µM of Nitrate	Pca_4p03370	15048.5	-3.91502	3.6789e-35	downregulated	2|K02951	small subunit ribosomal protein S12e	1.2e-55	P|IPR000530;IPR004038;IPR029064	Ribosomal protein S12e;Ribosomal protein L7Ae/L30e/S12e/Gadd45;50S ribosomal protein L30e-like	-;4.5E-23;9.03E-28	P|PF01248	Ribosomal protein L7Ae/L30e/S12e/Gadd45 family	4.5e-23	P|COG1482	MPI|mannose-6-phosphate isomerase activity	2.27e-203	P|Cytoplasm|Nucleus	Nuclear localization signal	S=0.351;0.488	2|mTP	CS pos: 16-17. LRF-TS. Pr: 0.2725	0.445511
RCC100	220 µM of Nitrate	Pca_4p03370	16007	-4.80056	1.96654e-252	downregulated	2|K02951	small subunit ribosomal protein S12e	1.2e-55	P|IPR000530;IPR004038;IPR029064	Ribosomal protein S12e;Ribosomal protein L7Ae/L30e/S12e/Gadd45;50S ribosomal protein L30e-like	-;4.5E-23;9.03E-28	P|PF01248	Ribosomal protein L7Ae/L30e/S12e/Gadd45 family	4.5e-23			NA	P|Golgi apparatus	Signal peptide|Transmembrane domain	S=0.476			0.15189
RCC100	220 µM of Nitrate	Pca_4p03470	6472.16	-2.10975	2.28151e-13	downregulated										3|COG1911	RPL30|structural constituent of ribosome	8.32e-51	P|Cytoplasm|Nucleus	Nuclear export signal	S=0.465;0.468			0.048796
RCC100	440 µM of Nitrate	Pca_4p03470	5779.68	-2.41064	1.85668e-15	downregulated										P|COG1814	CCC1|cellular manganese ion homeostasis	6.61e-80	P|Mitochondrion		S=0.636			0.002029
RCC697	50 µM of Nitrate	Pca_4p03470	206.328	-4.68149	3.17664e-42	downregulated										P|2E3BA	NA|FG-GAP repeat	1.9e-71	P|Extracellular	Signal peptide	S=0.198	P|SP	CS pos: 29-30. VQA-HE. Pr: 0.6907	0.521051
RCC100	440 µM of Nitrate	Pca_4p03520	14063.9	-3.47624	2.61107e-69	downregulated	4|K02910	large subunit ribosomal protein L31e	3.1e-63	4|IPR000054;IPR023621;IPR020052	Ribosomal protein L31e;Ribosomal protein L31e domain superfamily;Ribosomal protein L31e, conserved site	7.2E-43;3.1E-50;-	4|PF01198	Ribosomal protein L31e	7.2e-43	P|COG0288	NA|carbonate dehydratase activity	3.02e-74	P|Plastid		S=0.295	P|SP	CS pos: 23-24. ALA-AD. Pr: 0.6387	NA
RCC100	220 µM of Nitrate	Pca_4p03520	15051.5	-3.79622	5.98646e-168	downregulated	4|K02910	large subunit ribosomal protein L31e	3.1e-63	4|IPR000054;IPR023621;IPR020052	Ribosomal protein L31e;Ribosomal protein L31e domain superfamily;Ribosomal protein L31e, conserved site	7.2E-43;3.1E-50;-	4|PF01198	Ribosomal protein L31e	7.2e-43			NA	P|Cytoplasm	Nuclear localization signal	S=0.383			NA
RCC100	440 µM of Nitrate	Pca_4p03600	385.393	-2.19903	5.49448e-08	downregulated				P|IPR006140;IPR029753;IPR036291;IPR006139	D-isomer specific 2-hydroxyacid dehydrogenase, NAD-binding domain;D-isomer specific 2-hydroxyacid dehydrogenase, NAD-binding domain conserved site;NAD(P)-binding domain superfamily;D-isomer specific 2-hydroxyacid dehydrogenase, catalytic domain	9.9E-51;-;1.95E-46;9.5E-23	P|PF02826;PF00389	D-isomer specific 2-hydroxyacid dehydrogenase, NAD binding domain;D-isomer specific 2-hydroxyacid dehydrogenase, catalytic domain	9.9E-51;9.5E-23	P|COG2518	NA|Protein-L-isoaspartate O-methyltransferase	9.87e-19	P|Cytoplasm		S=0.456	3|cTP	CS pos: 41-42. YRA-SS. Pr: 0.4541	NA
RCC100	440 µM of Nitrate	Pca_4p03620	2298.54	2.16144	1.27664e-24	upregulated				P|IPR029058;IPR043595	Alpha/Beta hydrolase fold;Feruloyl esterase B/C/D	9.2E-26;1.2E-13				P|COG0568	NA|Sigma factors are initiation factors that promote the attachment of RNA polymerase to specific initiation sites and are then released	1.15e-44	P|Plastid		S=0.16			0.439883
RCC100	440 µM of Nitrate	Pca_4p03780	804.129	-2.13195	2.96604e-22	downregulated				P|IPR046985;IPR000300;IPR036691	Inositol 5-phosphatase;Inositol polyphosphate-related phosphatase;Endonuclease/exonuclease/phosphatase superfamily	4.0E-74;4.5E-34;2.0E-72				P|COG0572	NA|UMP salvage	2.08e-92	P|Extracellular	Signal peptide	S=0.424			0.439883
RCC697	50 µM of Nitrate	Pca_4p03910	732.637	-3.36791	3.77467e-24	downregulated				P|IPR029000;IPR002130;IPR024936	Cyclophilin-like domain superfamily;Cyclophilin-type peptidyl-prolyl cis-trans isomerase domain;Cyclophilin-type peptidyl-prolyl cis-trans isomerase	8.6E-69;3.5E-39;4.6E-48	P|PF00160	Cyclophilin type peptidyl-prolyl cis-trans isomerase/CLD	3.5e-39	P|COG0463	NA|Glycosyl transferase family 2	3.06e-06	P|Extracellular	Signal peptide	S=0.142	P|SP	CS pos: 33-34. TNA-RN. Pr: 0.8222	0.150485
RCC100	440 µM of Nitrate	Pca_4p03950	4324.22	-2.5759	3.39668e-41	downregulated	P|K02971	small subunit ribosomal protein S21e	7.3e-35	P|IPR001931;IPR038579	Ribosomal protein S21e;Ribosomal protein S21e superfamily	2.0E-27;8.4E-33	P|PF01249	Ribosomal protein S21e	9.4e-33	P|COG0200	PRPL15|structural constituent of ribosome	5.53e-99	P|Plastid		S=0.126	3|SP	CS pos: 29-30. SKS-GP. Pr: 0.2870	NA
RCC100	220 µM of Nitrate	Pca_4p03950	4696.89	-2.57629	3.62195e-62	downregulated	P|K02971	small subunit ribosomal protein S21e	7.3e-35	P|IPR001931;IPR038579	Ribosomal protein S21e;Ribosomal protein S21e superfamily	2.0E-27;8.4E-33	P|PF01249	Ribosomal protein S21e	9.4e-33	4|COG4581	DDX60|helicase activity	0	P|Extracellular	Signal peptide	S=0.468			NA
RCC697	50 µM of Nitrate	Pca_4p04080	2727.56	2.07695	1.37422e-15	upregulated				P|IPR016024;IPR011989;IPR000225	Armadillo-type fold;Armadillo-like helical;Armadillo	3.26E-20;3.5E-33;6.6E-5				P|COG1281	NA|Hsp33 protein	2.09e-128	P|Plastid		S=0.255	P|mTP	CS pos: 42-43. RRA-LK. Pr: 0.3062	0.388942
RCC100	220 µM of Nitrate	Pca_4p04140	2980.05	2.01237	1.16998e-13	upregulated				P|IPR000626;IPR029071;IPR019956	Ubiquitin-like domain;Ubiquitin-like domain superfamily;Ubiquitin domain	4.5E-20;1.89E-24;1.3E-13	P|PF00240	Ubiquitin family	1.3e-18	P|COG0543	NA|Oxidoreductase NAD-binding domain	9.35e-119	P|Plastid	Signal peptide	S=0.5	P|SP	CS pos: 22-23. ARQ-HR. Pr: 0.3115	0.340655
RCC697	50 µM of Nitrate	Pca_4p04140	12.2727	-3.77425	0.000444549	downregulated				P|IPR000626;IPR029071;IPR019956	Ubiquitin-like domain;Ubiquitin-like domain superfamily;Ubiquitin domain	4.5E-20;1.89E-24;1.3E-13	P|PF00240	Ubiquitin family	1.3e-18			NA	P|Cytoplasm	Nuclear localization signal	S=0.526			0.180592
RCC697	50 µM of Nitrate	Pca_4p04160	25.5485	-2.16972	0.000796992	downregulated	3|K05770	translocator protein	7.5e-35	P|IPR004307;IPR038330	TspO/MBR-related protein;TspO/MBR-related superfamily	1.00511E-21;1.4E-30	P|PF03073	TspO/MBR family	8.2e-27	P|2C3YU	NA|-	3.56e-12	P|Nucleus	Nuclear localization signal	S=0.406			0.000226
RCC100	440 µM of Nitrate	Pca_4p04180	1016.61	2.3424	5.99045e-17	upregulated				P|IPR029071;IPR000626	Ubiquitin-like domain superfamily;Ubiquitin-like domain	7.25E-6;8.698482				P|28IGY	NA|-	2.75e-06	P|Cytoplasm		S=0.424			NA
RCC100	220 µM of Nitrate	Pca_4p04180	946.982	2.07498	2.0706e-18	upregulated				P|IPR029071;IPR000626	Ubiquitin-like domain superfamily;Ubiquitin-like domain	7.25E-6;8.698482						NA	P|Cytoplasm	Nuclear localization signal	S=0.447	3|SP	CS pos: 18-19. TRC-RM. Pr: 0.8829	NA
RCC100	440 µM of Nitrate	Pca_4p04310	1026.32	-2.12222	5.23406e-12	downregulated	P|K00556-EC:2.1.1.34	tRNA (guanosine-2'-O-)-methyltransferase	4.2e-57	P|IPR033671;IPR029026;IPR001537;IPR029028	tRNA (guanosine(18)-2'-O)-methyltransferase;tRNA (guanine-N1-)-methyltransferase, N-terminal;tRNA/rRNA methyltransferase, SpoU type;Alpha/beta knot methyltransferases	5.37959E-59;6.1E-46;2.9E-19;9.94E-29	P|PF00588	SpoU rRNA Methylase family	2.9e-19			NA	P|Cytoplasm		S=0.49			NA
RCC100	440 µM of Nitrate	Pca_4p04390	653.039	-2.89232	1.38971e-10	downregulated										P|2EXHG	NA|-	5.23e-272	P|Cytoplasm	Nuclear localization signal	S=0.33			NA
RCC100	440 µM of Nitrate	Pca_4p04410	2726.97	-2.12901	1.80603e-13	downregulated				P|IPR012677;IPR035979;IPR000504	Nucleotide-binding alpha-beta plait domain superfamily;RNA-binding domain superfamily;RNA recognition motif domain	1.3E-22;8.96E-23;4.3E-15	P|PF00076	RNA recognition motif. (a.k.a. RRM, RBD, or RNP domain)	4.3e-15	P|COG1281	NA|Hsp33 protein	2.09e-128	P|Plastid		S=0.255	P|mTP	CS pos: 42-43. RRA-LK. Pr: 0.3062	0.507231
RCC697	50 µM of Nitrate	Pca_4p04790	63.9908	-2.19464	9.2531e-09	downregulated				P|IPR011641;IPR002048;IPR009030	Tyrosine-protein kinase ephrin type A/B receptor-like;EF-hand domain;Growth factor receptor cysteine-rich domain superfamily	3.1E-5;9.743292;8.72E-10				P|COG5256	SUP35|cytoplasmic translational termination	3.27e-245	P|Cytoplasm		S=0.267			NA
RCC100	440 µM of Nitrate	Pca_4p04840	13627.3	-3.3751	5.19673e-46	downregulated				P|IPR008254;IPR029039;IPR001094	Flavodoxin/nitric oxide synthase;Flavoprotein-like superfamily;Flavodoxin-like	22.332655;1.3E-31;2.0E-9	P|PF00258	Flavodoxin	3.1e-17	P|COG4901	RPS25|structural constituent of ribosome	2.05e-63	P|Cytoplasm|Nucleus	Nuclear localization signal	S=0.433;0.414			0.647129
RCC100	220 µM of Nitrate	Pca_4p04990	445.248	-2.59605	1.38023e-38	downregulated										P|2CYFP	NA|Cupin superfamily protein	1.76e-08	P|Cytoplasm		S=0.329			0.647129
RCC100	440 µM of Nitrate	Pca_4p05030	3029.14	-2.19638	3.39042e-07	downregulated				P|IPR019734;IPR011990	Tetratricopeptide repeat;Tetratricopeptide-like helical domain superfamily	300.0;1.34E-14				P|COG0665	NA|FAD dependent oxidoreductase	1.93e-116	P|Mitochondrion	Mitochondrial transit peptide	S=0.119	P|mTP	CS pos: 21-22. RTL-ST. Pr: 0.6777	0.234603
RCC100	440 µM of Nitrate	Pca_4p05080	30.2409	-2.49655	2.80189e-08	downregulated												NA	P|Cytoplasm	Nuclear localization signal	S=0.417			0.51133
RCC697	50 µM of Nitrate	Pca_4p05130	45.0079	-3.26416	1.86799e-13	downregulated										P|29NP2	NA|-	1.87e-32	P|Cell membrane|Lysosome/Vacuole|Golgi apparatus		S=0.294;0.256;0.334			NA
RCC100	440 µM of Nitrate	Pca_4p05290	1146.94	-2.40847	3.37947e-13	downregulated	P|K06968-EC:2.1.1.186	23S rRNA (cytidine2498-2'-O)-methyltransferase	2.8e-30	P|IPR029063;IPR002877	S-adenosyl-L-methionine-dependent methyltransferase superfamily;Ribosomal RNA methyltransferase, FtsJ domain	5.3E-27;1.8E-7	P|PF01728	FtsJ-like methyltransferase	1.8e-07	P|COG0099	RPS18|rRNA binding	4.62e-95	P|Cytoplasm		S=0.491			NA
RCC100	220 µM of Nitrate	Pca_4p05390	6916.4	-3.1864	6.8181e-122	downregulated	3|K02875	large subunit ribosomal protein L14e	2.1e-59	P|IPR014722;IPR002784;IPR008991;IPR039660;IPR041985	Ribosomal protein L2, domain 2;Ribosomal protein L14e domain;Translation protein SH3-like domain superfamily;Ribosomal protein L14;Ribosomal protein L14, KOW motif	9.3E-33;4.6E-30;7.82E-27;5.6E-47;1.79579E-25	P|PF01929	Ribosomal protein L14	4.6e-30	P|2D0WJ	NA|-	3.56e-12	P|Cytoplasm|Nucleus	Nuclear localization signal	S=0.482;0.439			NA
RCC100	440 µM of Nitrate	Pca_4p05390	6174.18	-3.67974	7.26623e-62	downregulated	3|K02875	large subunit ribosomal protein L14e	2.1e-59	P|IPR014722;IPR002784;IPR008991;IPR039660;IPR041985	Ribosomal protein L2, domain 2;Ribosomal protein L14e domain;Translation protein SH3-like domain superfamily;Ribosomal protein L14;Ribosomal protein L14, KOW motif	9.3E-33;4.6E-30;7.82E-27;5.6E-47;1.79579E-25	P|PF01929	Ribosomal protein L14	4.6e-30	P|KOG0768	NA|S-adenosyl-L-methionine transmembrane transport	1.72e-54	P|Plastid		S=0.438	P|SP	CS pos: 20-21. CDG-RA. Pr: 0.5253	NA
RCC100	440 µM of Nitrate	Pca_4p05500	22860.7	-2.68739	4.97475e-31	downregulated	P|K01624-EC:4.1.2.13	fructose-bisphosphate aldolase, class II	1.6e-113	P|IPR000771;IPR006411;IPR013785	Fructose-bisphosphate aldolase, class-II;Fructose-bisphosphate aldolase, class II, yeast/E. coli subtype;Aldolase-type TIM barrel	-;6.1E-165;3.5E-119	P|PF01116	Fructose-bisphosphate aldolase class-II	2e-77	P|COG0205	NA|6-phosphofructokinase activity	2e-216	P|Cytoplasm|Nucleus	Peroxisomal targeting signal	S=0.515;0.492			NA
RCC100	220 µM of Nitrate	Pca_4p05520	888.312	-2.00095	9.01701e-38	downregulated												NA	P|Cell membrane	Signal peptide|Transmembrane domain	S=0.192	P|SP	CS pos: 23-24. TQG-VP. Pr: 0.6613	NA
RCC100	440 µM of Nitrate	Pca_4p05570	3301.76	2.07752	9.55997e-21	upregulated										P|COG1004	UGDH1|UDP-glucose 6-dehydrogenase activity	1.06e-300	P|Cytoplasm	Nuclear localization signal	S=0.317			NA
RCC100	440 µM of Nitrate	Pca_4p05620	972.955	-2.15093	7.42325e-06	downregulated												NA	P|Nucleus		S=0.588			NA
RCC100	440 µM of Nitrate	Pca_4p05660	1050.47	-2.85563	5.50867e-17	downregulated	P|K23029	EF-hand domain-containing protein 1	4.4e-125	P|IPR006602;IPR040193	DM10 domain;EF-hand domain-containing protein EFHC1/EFHC2/EFHB	34.990761;5.4E-98	1|PF06565	DM10 domain	1.3e-25	P|COG1028	NA|oxidation-reduction process	2.28e-179	P|Plastid		S=0.323	P|mTP	CS pos: 28-29. SLN-AA. Pr: 0.2665	0.000156
RCC100	440 µM of Nitrate	Pca_4p05690	447.886	4.20648	5.34715e-24	upregulated				P|IPR002893	Zinc finger, MYND-type	6.8e-09	P|PF01753	MYND finger	6.8e-09	P|KOG3881	WDR74|ribosomal large subunit biogenesis	5.02e-39	P|Nucleus	Nuclear localization signal	S=0.258			NA
RCC100	220 µM of Nitrate	Pca_4p05690	136.98	2.36515	6.03152e-10	upregulated				P|IPR002893	Zinc finger, MYND-type	6.8e-09	P|PF01753	MYND finger	6.8e-09	P|COG5169	NA|sequence-specific DNA binding	2.96e-223	P|Extracellular|Cell membrane	Signal peptide	S=0.365;0.355	P|SP	CS pos: 26-27. TTA-GP. Pr: 0.6691	NA
RCC100	220 µM of Nitrate	Pca_4p05740	581.632	-2.34858	6.55045e-35	downregulated				P|IPR023214;IPR006439;IPR036412;IPR010237;IPR041492	HAD superfamily;HAD hydrolase, subfamily IA;HAD-like superfamily;Pyrimidine 5-nucleotidase;Haloacid dehalogenase-like hydrolase	5.6E-19;2.9E-8;1.09E-23;0.0;9.2E-8	P|PF13419	Haloacid dehalogenase-like hydrolase	9.2e-08	P|COG0480	MEFG|translation elongation factor activity	0	P|Mitochondrion	Mitochondrial transit peptide	S=0.161	P|mTP	CS pos: 26-27. RAL-SA. Pr: 0.4249	NA
RCC100	440 µM of Nitrate	Pca_4p05740	523.927	-2.49551	4.41909e-17	downregulated				P|IPR023214;IPR006439;IPR036412;IPR010237;IPR041492	HAD superfamily;HAD hydrolase, subfamily IA;HAD-like superfamily;Pyrimidine 5-nucleotidase;Haloacid dehalogenase-like hydrolase	5.6E-19;2.9E-8;1.09E-23;0.0;9.2E-8	P|PF13419	Haloacid dehalogenase-like hydrolase	9.2e-08	P|COG0096	rps15a|structural constituent of ribosome	1.33e-87	P|Cytoplasm		S=0.511			NA
RCC100	440 µM of Nitrate	Pca_4p06000	3624.89	-2.79576	1.73941e-16	downregulated				P|IPR008978	HSP20-like chaperone	9.2e-10						NA	P|Cytoplasm		S=0.295			0.064624
RCC697	50 µM of Nitrate	Pca_4p06130	874.237	3.26406	9.08889e-55	upregulated										P|COG0716	NA|Flavodoxin	1.28e-88	P|Plastid		S=0.276	1|SP	CS pos: 25-26. SEA-FT. Pr: 0.6927	NA
RCC100	220 µM of Nitrate	Pca_4p06150	845.581	2.43556	3.2461e-52	upregulated				P|IPR013083;IPR002893;IPR011990	Zinc finger, RING/FYVE/PHD-type;Zinc finger, MYND-type;Tetratricopeptide-like helical domain superfamily	2.7E-6;2.9E-6;9.1E-25	P|PF01753	MYND finger	2.9e-06	P|COG1717	RPL32|60s ribosomal protein	2.53e-83	P|Cytoplasm	Nuclear localization signal	S=0.423	6|SP	CS pos: 26-27. TMA-LR. Pr: 0.9211	NA
RCC100	440 µM of Nitrate	Pca_4p06280	2949.31	-2.41933	6.28899e-10	downregulated				P|IPR002048;IPR000719;IPR032675;IPR011992;IPR018247;IPR011009	EF-hand domain;Protein kinase domain;Leucine-rich repeat domain superfamily;EF-hand domain pair;EF-Hand 1, calcium-binding site;Protein kinase-like domain superfamily	12.142296;3.1E-10;3.9E-31;3.2E-5;-;1.65E-24	P|PF00069	Protein kinase domain	6.3e-09	P|2E8TA	NA|Protein kinase domain	4.11e-179	P|Cytoplasm		S=0.352			NA
RCC100	440 µM of Nitrate	Pca_4p06320	1528.56	-2.36489	3.91945e-22	downregulated	P|K03768-EC:5.2.1.8	peptidyl-prolyl cis-trans isomerase B (cyclophilin B)	6.2e-65	P|IPR011990;IPR019734;IPR029000;IPR002130;IPR020892;IPR001440;IPR046357	Tetratricopeptide-like helical domain superfamily;Tetratricopeptide repeat;Cyclophilin-like domain superfamily;Cyclophilin-type peptidyl-prolyl cis-trans isomerase domain;Cyclophilin-type peptidyl-prolyl cis-trans isomerase, conserved site;Tetratricopeptide repeat 1;Peptidyl-prolyl cis-trans isomerase domain superfamily	9.11E-24;9.6469;3.3E-75;2.8E-47;-;3.3E-7;1.3E-9	P|PF00160;PF00515	Cyclophilin type peptidyl-prolyl cis-trans isomerase/CLD;Tetratricopeptide repeat	2.8E-47;3.3E-7	P|COG4099	NA|Phospholipase/Carboxylesterase	1.41e-23	P|Cytoplasm|Extracellular		S=0.379;0.293			0.253844
RCC697	50 µM of Nitrate	Pca_4p06340	235.813	3.05798	1.0101e-15	upregulated										P|COG2238	RPS19|ribosomal small subunit assembly	4.37e-78	P|Cytoplasm	Nuclear localization signal	S=0.509			0.551914
RCC697	50 µM of Nitrate	Pca_4p06370	20750.3	-2.39247	7.3671e-55	downregulated				P|IPR001344;IPR022796	Chlorophyll A-B binding protein, plant and chromista;Chlorophyll A-B binding protein	9.1E-19;1.8E-25	P|PF00504	Chlorophyll A-B binding protein	1.8e-25	P|COG0264	NA|translation elongation factor activity	1.07e-126	P|Extracellular		S=0.363	P|cTP	CS pos: 33-34. VMR-AE. Pr: 0.2520	NA
RCC100	440 µM of Nitrate	Pca_4p06390	1601.13	2.9337	1.36395e-50	upregulated				3|IPR011989	Armadillo-like helical	1.2e-05						NA	P|Plastid		S=0.594			NA
RCC100	220 µM of Nitrate	Pca_4p06390	1480.67	2.62426	5.4396e-34	upregulated				3|IPR011989	Armadillo-like helical	1.2e-05				P|2CYQF	NA|Methyltransferase domain	3.28e-39	P|Extracellular	Signal peptide	S=0.409	P|SP	CS pos: 15-16. ATA-LR. Pr: 0.3297	NA
RCC697	50 µM of Nitrate	Pca_4p06840	45492.2	3.00526	1.5522e-68	upregulated										P|COG0459	CPN60A|voltage-gated potassium channel activity	2.82e-307	P|Plastid		S=0.374	P|mTP	CS pos: 28-29. ALQ-AK. Pr: 0.1246	NA
RCC100	220 µM of Nitrate	Pca_4p06890	9831.63	-2.19255	1.30727e-29	downregulated										P|COG0667	NA|oxidoreductase activity	4.67e-78	P|Cytoplasm|Endoplasmic reticulum|Golgi apparatus		S=0.473;0.381;0.322			0.142796
RCC100	440 µM of Nitrate	Pca_4p07000	6084.43	-2.26632	2.83377e-15	downregulated	P|K01907-EC:6.2.1.16	acetoacetyl-CoA synthetase	3.8e-239	P|IPR032387;IPR005914;IPR042099;IPR000873;IPR020845;IPR045851	Acetyl-coenzyme A synthetase, N-terminal domain;Acetoacetyl-CoA synthase;ANL, N-terminal domain;AMP-dependent synthetase/ligase domain;AMP-binding, conserved site;AMP-binding enzyme, C-terminal domain superfamily	7.7E-9;1.5E-210;9.0E-103;1.0E-39;-;3.1E-12	P|PF16177;PF00501	Acetyl-coenzyme A synthetase N-terminus;AMP-binding enzyme	7.7E-9;1.0E-39	P|COG1249	DLD2|dihydrolipoyl dehydrogenase activity	4.82e-296	P|Plastid		S=0.239	P|mTP	CS pos: 30-31. RAA-LT. Pr: 0.3780	0.142796
RCC100	440 µM of Nitrate	Pca_4p07210	59301.2	-2.56352	2.20743e-37	downregulated				P|IPR004131	Pyrophosphate-energised proton pump	6.1e-121	P|PF03030	Inorganic H+ pyrophosphatase	6e-157	P|2D06U	NA|Ribosomal L32p protein family	3.61e-19	P|Plastid		S=0.088	P|cTP	CS pos: 38-39. VLM-AV. Pr: 0.2881	0.026982
RCC697	50 µM of Nitrate	Pca_4p07420	25.8037	2.00329	1.14687e-05	upregulated										P|COG0105	NME3|Nucleoside diphosphate kinase	8.62e-87	P|Cytoplasm		S=0.52			NA
RCC697	50 µM of Nitrate	Pca_4p07440	111.222	2.4753	1.05205e-07	upregulated												NA	P|Nucleus	Nuclear localization signal	S=0.183			NA
RCC100	220 µM of Nitrate	Pca_4p07520	1661.56	-2.92224	1.03822e-46	downregulated				P|IPR002893	Zinc finger, MYND-type	1.5e-09	P|PF01753	MYND finger	1.5e-09	P|COG0436	ASP3|transferase activity, transferring nitrogenous groups	4.38e-192	P|Mitochondrion	Mitochondrial transit peptide	S=0.112	P|mTP	CS pos: 18-19. RTI-SS. Pr: 0.2359	NA
RCC100	440 µM of Nitrate	Pca_4p07560	3057.17	-2.02531	4.28016e-30	downregulated				P|IPR001433;IPR039261;IPR001709;IPR017938	Oxidoreductase FAD/NAD(P)-binding;Ferredoxin-NADP reductase (FNR), nucleotide-binding domain;Flavoprotein pyridine nucleotide cytochrome reductase;Riboflavin synthase-like beta-barrel	4.3E-16;2.4E-23;1.4E-5;8.75E-7	P|PF00175	Oxidoreductase NAD-binding domain	4.3e-16	P|KOG4751	BRCA2|Breast cancer type 2 susceptibility	5.14e-24	P|Nucleus		S=0.421	2|mTP	CS pos: 32-33. DAC-VT. Pr: 0.0600	0.551188
RCC100	220 µM of Nitrate	Pca_4p07560	3206.44	-2.31956	9.70618e-69	downregulated				P|IPR001433;IPR039261;IPR001709;IPR017938	Oxidoreductase FAD/NAD(P)-binding;Ferredoxin-NADP reductase (FNR), nucleotide-binding domain;Flavoprotein pyridine nucleotide cytochrome reductase;Riboflavin synthase-like beta-barrel	4.3E-16;2.4E-23;1.4E-5;8.75E-7	P|PF00175	Oxidoreductase NAD-binding domain	4.3e-16	P|KOG0498	NA|voltage-gated potassium channel activity	1.78e-224	P|Lysosome/Vacuole	Transmembrane domain	S=0.451			0.424642
RCC697	50 µM of Nitrate	Pca_4p07570	31.0496	-2.94711	0.000478339	downregulated				P|IPR015168	SsuA/THI5-like	2.4e-08	P|PF09084	NMT1/THI5 like	2.4e-08	P|COG3568	NA|Endonuclease/Exonuclease/phosphatase family	3.06e-41	P|Extracellular	Signal peptide	S=0.292	P|mTP	CS pos: 31-32. TRP-AG. Pr: 0.1393	0.424642
RCC100	440 µM of Nitrate	Pca_4p07600	3348.27	-2.16108	6.49515e-15	downregulated										P|KOG4227	DCAF5|protein ubiquitination	2.42e-82	P|Nucleus	Nuclear localization signal	S=0.353			NA
RCC100	220 µM of Nitrate	Pca_4p07600	3452.93	-2.72501	4.18832e-117	downregulated												NA	P|Nucleus|Mitochondrion	Nuclear localization signal	S=0.451;0.349	4|SP	CS pos: 21-22. SGA-LL. Pr: 0.1550	NA
RCC697	50 µM of Nitrate	Pca_4p07670	34.3026	-2.46296	9.88708e-07	downregulated				P|IPR001227;IPR016035	Acyl transferase domain superfamily;Acyl transferase/acyl hydrolase/lysophospholipase	7.2E-12;3.14E-6				P|KOG2871	NA|ubiquitinyl hydrolase activity	2.08e-08	P|Cytoplasm	Nuclear localization signal	S=0.426			0.004721
RCC100	440 µM of Nitrate	Pca_4p07780	2938.49	-2.25844	1.25802e-19	downregulated	3|K15026	translation initiation factor 2A	2.9e-133	P|IPR011387;IPR015943;IPR013979	Translation initiation factor 2A;WD40/YVTN repeat-like-containing domain superfamily;Translation initiation factor, beta propellor-like domain	3.5E-109;5.4E-8;1.0E-57	P|PF08662	Eukaryotic translation initiation factor eIF2A	1e-57	P|COG3555	NA|peptide-aspartate beta-dioxygenase activity	2.24e-06	P|Cytoplasm	Nuclear localization signal	S=0.318			0.004721
RCC100	220 µM of Nitrate	Pca_4p07790	1560.56	-2.28962	5.83211e-44	downregulated				P|IPR025638	Protein of unknown function DUF4336	2e-90	P|PF14234	Domain of unknown function (DUF4336)	2e-90	2|COG0149	NA|triosephosphate isomerase	4.64e-113	P|Extracellular		S=0.524			NA
RCC100	440 µM of Nitrate	Pca_4p07790	1422.9	-2.34604	4.45526e-21	downregulated				P|IPR025638	Protein of unknown function DUF4336	2e-90	P|PF14234	Domain of unknown function (DUF4336)	2e-90	P|COG1631	NA|structural constituent of ribosome	3.36e-62	P|Cytoplasm|Nucleus	Nuclear localization signal	S=0.442;0.418			0.527696
RCC100	440 µM of Nitrate	Pca_4p07850	2250.21	2.28258	1.73669e-10	upregulated										P|COG0588	NA|regulation of pentose-phosphate shunt	4.74e-153	P|Mitochondrion	Mitochondrial transit peptide	S=0.189	P|mTP	CS pos: 25-26. MRH-GE. Pr: 0.4787	0.116979
RCC100	220 µM of Nitrate	Pca_4p07870	15806.4	-2.21888	1.72581e-43	downregulated	P|K03626	nascent polypeptide-associated complex subunit alpha	6.3e-75	P|IPR002715;IPR038187;IPR044034;IPR016641	Nascent polypeptide-associated complex NAC domain;NAC A/B domain superfamily;Nascent polypeptide-associated complex subunit alpha-like, UBA domain;Nascent polypeptide-associated complex subunit alpha	8.2E-19;4.1E-28;5.2E-12;3.9E-72	P|PF01849;PF19026	NAC domain;HYPK UBA domain	8.2E-19;5.2E-12	P|COG0474	ATP4A|sodium:potassium-exchanging ATPase activity	0	P|Cell membrane	Signal peptide|Transmembrane domain	S=0.482			NA
RCC697	50 µM of Nitrate	Pca_4p07960	1299.2	3.88973	2.30592e-115	upregulated	1|K18166	FAD-dependent oxidoreductase domain-containing protein 1	2.1e-153	P|IPR006076;IPR036188	FAD dependent oxidoreductase;FAD/NAD(P)-binding domain superfamily	1.9E-51;2.5E-83	P|PF01266	FAD dependent oxidoreductase	1.9e-51	P|COG0049	RPS5|rRNA binding	3.55e-129	P|Nucleus	Nuclear localization signal	S=0.499			NA
RCC100	440 µM of Nitrate	Pca_4p07960	4223.77	2.13434	1.53253e-09	upregulated	1|K18166	FAD-dependent oxidoreductase domain-containing protein 1	2.1e-153	P|IPR006076;IPR036188	FAD dependent oxidoreductase;FAD/NAD(P)-binding domain superfamily	1.9E-51;2.5E-83	P|PF01266	FAD dependent oxidoreductase	1.9e-51	P|COG0008	EPRS|phosphatidate cytidylyltransferase activity	1.58e-303	P|Cytoplasm	Nuclear localization signal	S=0.287			0.039552
RCC100	440 µM of Nitrate	Pca_4p08020	19437.2	-2.12567	1.05858e-09	downregulated	P|K05853-EC:7.2.2.10;K01537-EC:7.2.2.10	P-type Ca2+ transporter type 2A;P-type Ca2+ transporter type 2C	0;0	P|IPR023299;IPR036412;IPR023214;IPR023298;IPR018303;IPR001757;IPR006068;IPR044492;IPR008250;IPR004014	P-type ATPase, cytoplasmic domain N;HAD-like superfamily;HAD superfamily;P-type ATPase, transmembrane domain superfamily;P-type ATPase, phosphorylation site;P-type ATPase;Cation-transporting P-type ATPase, C-terminal;P-type ATPase, haloacid dehalogenase domain;P-type ATPase, A domain superfamily;Cation-transporting P-type ATPase, N-terminal	5.23E-50;1.36E-55;0.0;9.29E-132;-;4.8E-32;2.1E-50;0.0;5.23E-26;1.6E-17	P|PF13246;PF00689;PF00122;PF00690	Cation transport ATPase (P-type);Cation transporting ATPase, C-terminus;E1-E2 ATPase;Cation transporter/ATPase, N-terminus	1.8E-20;2.1E-50;4.4E-47;5.3E-17	P|COG2119	NA|Golgi calcium ion transport	1.35e-81	P|Endoplasmic reticulum	Transmembrane domain	S=0.475	3|SP	CS pos: 22-23. AHA-AD. Pr: 0.9223	0.450182
RCC100	440 µM of Nitrate	Pca_4p08350	1913.81	-2.72488	4.44582e-09	downregulated	1|K14003	prolactin regulatory element-binding protein	3.7e-43	P|IPR036322;IPR001680;IPR015943;IPR045260	WD40-repeat-containing domain superfamily;WD40 repeat;WD40/YVTN repeat-like-containing domain superfamily;Guanine nucleotide-exchange factor Sec12-like	5.13E-22;0.0011;3.3E-43;3.5E-36						NA	P|Extracellular	Signal peptide	S=0.175	P|SP	CS pos: 20-21. SSC-GP. Pr: 0.4101	0.423917
RCC100	440 µM of Nitrate	Pca_4p08610	4752.76	-2.21594	2.43666e-05	downregulated	P|K06630	14-3-3 protein epsilon	2.3e-140	P|IPR023409;IPR000308;IPR036815;IPR023410	14-3-3 protein, conserved site;14-3-3 protein;14-3-3 domain superfamily;14-3-3 domain	-;2.9E-83;4.06E-102;6.6E-105	P|PF00244	14-3-3 protein	6.6e-105			NA	P|Cytoplasm	Nuclear localization signal	S=0.323			0.239338
RCC100	220 µM of Nitrate	Pca_4p08620	14665.4	-2.32335	7.40738e-39	downregulated	P|K01527	nascent polypeptide-associated complex subunit beta	5.6e-73	P|IPR002715;IPR038187;IPR039370	Nascent polypeptide-associated complex NAC domain;NAC A/B domain superfamily;Transcription factor BTF3	17.478951;1.3E-27;9.8E-63	P|PF01849	NAC domain	1.2e-22	P|COG4830	RpS26|structural constituent of ribosome	7.04e-66	P|Nucleus	Nuclear localization signal	S=0.32			NA
RCC100	440 µM of Nitrate	Pca_4p08620	12296	-3.24517	1.03918e-16	downregulated	P|K01527	nascent polypeptide-associated complex subunit beta	5.6e-73	P|IPR002715;IPR038187;IPR039370	Nascent polypeptide-associated complex NAC domain;NAC A/B domain superfamily;Transcription factor BTF3	17.478951;1.3E-27;9.8E-63	P|PF01849	NAC domain	1.2e-22	P|COG1960	ACADS|oxidoreductase activity, acting on the CH-CH group of donors, with a flavin as acceptor	2.68e-205	P|Mitochondrion	Mitochondrial transit peptide	S=0.162	P|mTP	CS pos: 19-20. RAF-MA. Pr: 0.3021	NA
RCC100	440 µM of Nitrate	Pca_4p08630	17793.9	-2.54078	8.35328e-16	downregulated				P|IPR013519;IPR028994;IPR013517;IPR007745;IPR009069;IPR000413	Integrin alpha beta-propellor;Integrin alpha, N-terminal;FG-GAP repeat;Cytochrome c oxidase copper chaperone;Cysteine alpha-hairpin motif superfamily;Integrin alpha chain	8.91329;5.49E-6;5.0E-6;4.5E-6;6.28E-8;2.0E-7	P|PF01839;PF05051	FG-GAP repeat;Cytochrome C oxidase copper chaperone (COX17)	5.0E-6;4.5E-6			NA	P|Cytoplasm	Nuclear localization signal	S=0.21			NA
RCC100	440 µM of Nitrate	Pca_4p08780	446.99	-2.36018	1.20162e-05	downregulated	P|K08775	breast cancer 2 susceptibility protein	1.1e-51	P|IPR015187;IPR012340;IPR036315;IPR015252;IPR015525	BRCA2, OB1;Nucleic acid-binding, OB-fold;BRCA2 helical domain superfamily;Breast cancer type 2 susceptibility protein, helical domain;Breast cancer type 2 susceptibility protein	8.1E-16;3.7E-17;2.62E-17;1.7E-9;4.9E-44	P|PF09103;PF09169	BRCA2, oligonucleotide/oligosaccharide-binding, domain 1;BRCA2, helical	8.1E-16;1.7E-9	P|2CYFP	NA|Cupin superfamily protein	1.76e-08	P|Cytoplasm		S=0.329			NA
RCC100	440 µM of Nitrate	Pca_4p08890	1149.85	-2.6166	1.28719e-08	downregulated	3|K08342-EC:3.4.22.-	cysteine protease ATG4	4.6e-76	P|IPR005078;IPR038765;IPR046792	Peptidase C54;Papain-like cysteine peptidase superfamily;Peptidase C54, catalytic domain	1.2E-70;4.9E-72;2.2E-60	P|PF03416	Peptidase family C54	2.2e-60	P|COG1841	RPL7|maturation of LSU-rRNA from tricistronic rRNA transcript (SSU-rRNA, 5.8S rRNA, LSU-rRNA)	3.69e-133	P|Cytoplasm		S=0.3	5|mTP	CS pos: 55-56. QLQ-VD. Pr: 0.1296	NA
RCC100	440 µM of Nitrate	Pca_4p09090	1327.62	-3.06487	1.53053e-09	downregulated	1|K01885-EC:6.1.1.17	glutamyl-tRNA synthetase	3.7e-151	P|IPR001412;IPR000924;IPR004527;IPR020751;IPR033910;IPR014729;IPR008925;IPR020058	Aminoacyl-tRNA synthetase, class I, conserved site;Glutamyl/glutaminyl-tRNA synthetase;Glutamate-tRNA ligase, bacterial/mitochondrial;Aminoacyl-tRNA synthetase, class I, anticodon-binding domain, subdomain 2;Glutamyl-tRNA synthetase;Rossmann-like alpha/beta/alpha sandwich fold;Aminoacyl-tRNA synthetase, class I, anticodon-binding superfamily;Glutamyl/glutaminyl-tRNA synthetase, class Ib, catalytic domain	-;8.1E-10;1.3E-125;3.1E-6;3.72201E-118;9.8E-7;2.88E-14;9.4E-85	P|PF00749	tRNA synthetases class I (E and Q), catalytic domain	9.4e-85	P|COG0545	NA|FK506 binding	3.25e-133	P|Cytoplasm		S=0.3			NA
RCC100	440 µM of Nitrate	Pca_4p09130	37.8291	-2.21751	0.000166841	downregulated				P|IPR036116;IPR013783	Fibronectin type III superfamily;Immunoglobulin-like fold	2.21E-8;5.1E-7						NA	P|Extracellular		S=0.252			NA
RCC100	220 µM of Nitrate	Pca_4p09310	9601.08	-3.10777	7.27316e-49	downregulated	P|K13126	polyadenylate-binding protein	1.1e-202	P|IPR002004;IPR035979;IPR036053;IPR012677;IPR000504;IPR034364;IPR045305	Polyadenylate-binding protein/Hyperplastic disc protein;RNA-binding domain superfamily;PABC (PABP) domain;Nucleotide-binding alpha-beta plait domain superfamily;RNA recognition motif domain;PABP, RNA recognition motif 1;PABP, RNA recognition motif 2	21.15398;6.45E-30;4.45E-39;2.3E-21;15.647363;2.28061E-54;5.10926E-47	P|PF00076;PF00658	RNA recognition motif. (a.k.a. RRM, RBD, or RNP domain);Poly-adenylate binding protein, unique domain	7.4E-19;1.2E-28	P|KOG0594	CDKB|cyclin-dependent protein serine/threonine kinase activity	5.39e-196	P|Cytoplasm|Nucleus	Nuclear localization signal|Nuclear export signal	S=0.401;0.24			NA
RCC100	440 µM of Nitrate	Pca_4p09310	8148.2	-5.49373	3.94976e-154	downregulated	P|K13126	polyadenylate-binding protein	1.1e-202	P|IPR002004;IPR035979;IPR036053;IPR012677;IPR000504;IPR034364;IPR045305	Polyadenylate-binding protein/Hyperplastic disc protein;RNA-binding domain superfamily;PABC (PABP) domain;Nucleotide-binding alpha-beta plait domain superfamily;RNA recognition motif domain;PABP, RNA recognition motif 1;PABP, RNA recognition motif 2	21.15398;6.45E-30;4.45E-39;2.3E-21;15.647363;2.28061E-54;5.10926E-47	P|PF00076;PF00658	RNA recognition motif. (a.k.a. RRM, RBD, or RNP domain);Poly-adenylate binding protein, unique domain	7.4E-19;1.2E-28			NA	P|Nucleus	Nuclear localization signal	S=0.174			NA
RCC697	50 µM of Nitrate	Pca_4p09520	433.208	7.21032	9.41917e-90	upregulated	1|K20989	urea-proton symporter	6.6e-256	P|IPR038377;IPR001734;IPR031155	Sodium/glucose symporter superfamily;Sodium/solute symporter;Urea active transporter	6.9E-68;1.8E-9;4.8E-218	1|PF00474	Sodium:solute symporter family	1e-09	4|COG1383	RPS17|ribosomal small subunit assembly	4.28e-72	P|Extracellular		S=0.662			NA
RCC100	440 µM of Nitrate	Pca_4p09520	14167.9	-2.03421	2.1265e-28	downregulated	1|K20989	urea-proton symporter	6.6e-256	P|IPR038377;IPR001734;IPR031155	Sodium/glucose symporter superfamily;Sodium/solute symporter;Urea active transporter	6.9E-68;1.8E-9;4.8E-218	1|PF00474	Sodium:solute symporter family	1e-09	P|COG0445	NA|vesicle-mediated transport	3.16e-185	P|Endoplasmic reticulum|Golgi apparatus	Signal peptide|Transmembrane domain	S=0.209;0.327	4|cTP	CS pos: 37-38. TMA-QT. Pr: 0.1579	NA
RCC100	440 µM of Nitrate	Pca_4p09690	12554.2	-2.09584	1.83901e-07	downregulated	3|K00856-EC:2.7.1.20	adenosine kinase	2e-127	P|IPR002173;IPR001805;IPR029056;IPR011611	Carbohydrate/purine kinase, PfkB, conserved site;Adenosine kinase;Ribokinase-like;Carbohydrate kinase PfkB	-;5.4E-120;2.34E-64;1.3E-60	P|PF00294	pfkB family carbohydrate kinase	1.3e-60	4|2CTC6	C1orf53|-	1.34e-34	P|Nucleus		S=0.657			NA
RCC100	220 µM of Nitrate	Pca_4p09690	12870.4	-2.21059	4.65506e-06	downregulated	3|K00856-EC:2.7.1.20	adenosine kinase	2e-127	P|IPR002173;IPR001805;IPR029056;IPR011611	Carbohydrate/purine kinase, PfkB, conserved site;Adenosine kinase;Ribokinase-like;Carbohydrate kinase PfkB	-;5.4E-120;2.34E-64;1.3E-60	P|PF00294	pfkB family carbohydrate kinase	1.3e-60	P|KOG0324	NA|Lys63-specific deubiquitinase activity	1.84e-07	P|Extracellular	Signal peptide	S=0.235	P|SP	CS pos: 26-27. EFR-EG. Pr: 0.2086	NA
RCC100	440 µM of Nitrate	Pca_4p09780	1621.98	3.67864	1.67447e-30	upregulated				P|IPR006153;IPR038770	Cation/H+ exchanger;Sodium/solute symporter superfamily	1.3E-6;4.1E-7	P|PF00999	Sodium/hydrogen exchanger family	1.3e-06	P|COG0695	TTR1|Glutaredoxin	2.49e-09	P|Mitochondrion		S=0.279	P|mTP	CS pos: 27-28. RAL-TS. Pr: 0.3518	NA
RCC100	220 µM of Nitrate	Pca_4p09780	1141.76	2.99451	3.21632e-25	upregulated				P|IPR006153;IPR038770	Cation/H+ exchanger;Sodium/solute symporter superfamily	1.3E-6;4.1E-7	P|PF00999	Sodium/hydrogen exchanger family	1.3e-06			NA	P|Extracellular		S=0.52	P|cTP	CS pos: 34-35. PVA-SM. Pr: 0.3274	NA
RCC100	440 µM of Nitrate	Pca_4p09840	938.564	2.23625	1.13748e-13	upregulated										P|COG0428	NA|cellular zinc ion homeostasis	5.84e-57	P|Cell membrane	Signal peptide|Transmembrane domain	S=0.326	3|cTP	CS pos: 59-60. VGC-AA. Pr: 0.6003	NA
RCC100	440 µM of Nitrate	Pca_4p10060	424.482	2.50271	3.43645e-14	upregulated				P|IPR032675;IPR040091;IPR001611	Leucine-rich repeat domain superfamily;Leucine-rich repeat-containing protein 56;Leucine-rich repeat	2.0E-22;2.2E-18;7.319219				P|29176	NA|-	1.3e-265	P|Cytoplasm		S=0.51			NA
RCC100	440 µM of Nitrate	Pca_4p10140	1258.44	2.80263	2.26006e-14	upregulated										P|2C7AF	NA|Protein of unknown function (DUF3223)	6.88e-06	P|Nucleus	Nuclear localization signal	S=0.183	4|cTP	CS pos: 55-56. RLA-RG. Pr: 0.2022	NA
RCC100	220 µM of Nitrate	Pca_4p10140	774.049	2.01463	9.22007e-27	upregulated										P|KOG1479	SLC29A1|nucleoside transmembrane transporter activity	1.26e-20	P|Extracellular		S=0.416	P|mTP	CS pos: 32-33. RPL-VT. Pr: 0.3627	NA
RCC100	440 µM of Nitrate	Pca_4p10210	669.663	2.22019	4.14247e-10	upregulated										P|COG0508	NA|dihydrolipoyllysine-residue acetyltransferase activity	9.59e-103	P|Plastid		S=0.42	P|cTP	CS pos: 35-36. LHA-AT. Pr: 0.1895	NA
RCC100	440 µM of Nitrate	Pca_4p10340	59748.6	-3.80499	6.58434e-20	downregulated	1|K00958-EC:2.7.7.4	sulfate adenylyltransferase	1.6e-154	P|IPR015947;IPR002650;IPR014729;IPR025980;IPR024951	PUA-like superfamily;Sulphate adenylyltransferase;Rossmann-like alpha/beta/alpha sandwich fold;ATP-sulfurylase PUA-like domain;Sulphate adenylyltransferase catalytic domain	2.39E-40;7.09795E-139;4.3E-66;3.8E-37;5.9E-64	P|PF14306;PF01747	PUA-like domain;ATP-sulfurylase	3.8E-37;5.9E-64			NA	P|Extracellular	Signal peptide	S=0.0679999999999999	P|SP	CS pos: 24-25. ANA-DL. Pr: 0.8401	0.498719
RCC100	220 µM of Nitrate	Pca_4p10340	65088.5	-4.02261	4.68789e-83	downregulated	1|K00958-EC:2.7.7.4	sulfate adenylyltransferase	1.6e-154	P|IPR015947;IPR002650;IPR014729;IPR025980;IPR024951	PUA-like superfamily;Sulphate adenylyltransferase;Rossmann-like alpha/beta/alpha sandwich fold;ATP-sulfurylase PUA-like domain;Sulphate adenylyltransferase catalytic domain	2.39E-40;7.09795E-139;4.3E-66;3.8E-37;5.9E-64	P|PF14306;PF01747	PUA-like domain;ATP-sulfurylase	3.8E-37;5.9E-64	2|2AUPK	NA|-	4.16e-166	P|Plastid		S=0.336	2|cTP	CS pos: 54-55. VNL-LD. Pr: 0.3026	0.498719
RCC100	220 µM of Nitrate	Pca_4p10400	2391.41	-2.30527	3.2141e-21	downregulated	3|K14793	ribosomal RNA-processing protein 9	1.3e-139	P|IPR001680;IPR020472;IPR019775;IPR036322;IPR015943	WD40 repeat;G-protein beta WD-40 repeat;WD40 repeat, conserved site;WD40-repeat-containing domain superfamily;WD40/YVTN repeat-like-containing domain superfamily	1.6E-4;4.1E-5;-;4.95E-49;3.2E-93				P|KOG2132	NA|tRNAPhe (7-(3-amino-3-carboxypropyl)wyosine37-C2)-hydroxylase activity	4.44e-41	P|Nucleus	Nuclear localization signal	S=0.13			NA
RCC100	440 µM of Nitrate	Pca_4p10430	183.056	2.12353	4.60046e-19	upregulated												NA	P|Extracellular		S=0.317	P|mTP	CS pos: 29-30. NQF-GT. Pr: 0.6484	NA
RCC100	220 µM of Nitrate	Pca_4p10530	579.811	2.28258	3.60048e-18	upregulated				P|IPR003938;IPR005821	Potassium channel, voltage-dependent, EAG/ELK/ERG;Ion transport domain	4.4E-14;1.1E-16	P|PF00520	Ion transport protein	1.1e-16	P|COG0442	NA|synthetase	6.88e-290	P|Mitochondrion		S=0.47	P|mTP	CS pos: 29-30. RRS-VQ. Pr: 0.3277	NA
RCC100	440 µM of Nitrate	Pca_4p10530	499.567	2.20081	1.45908e-13	upregulated				P|IPR003938;IPR005821	Potassium channel, voltage-dependent, EAG/ELK/ERG;Ion transport domain	4.4E-14;1.1E-16	P|PF00520	Ion transport protein	1.1e-16			NA	P|Mitochondrion		S=0.35	P|mTP	CS pos: 28-29. RHQ-SS. Pr: 0.1545	NA
RCC100	440 µM of Nitrate	Pca_4p10660	1436.06	-2.25761	5.8164e-20	downregulated				P|IPR027417;IPR011545;IPR014001;IPR007502;IPR001650;IPR002464	P-loop containing nucleoside triphosphate hydrolase;DEAD/DEAH box helicase domain;Helicase superfamily 1/2, ATP-binding domain;Helicase-associated domain;Helicase, C-terminal;DNA/RNA helicase, ATP-dependent, DEAH-box type, conserved site	3.5E-40;1.7E-6;4.6E-13;0.0038;7.2E-12;-	P|PF00270;PF00271	DEAD/DEAH box helicase;Helicase conserved C-terminal domain	1.7E-6;7.2E-12	P|COG2940	NA|methyltransferase activity	4.03e-18	P|Cytoplasm	Nuclear localization signal	S=0.444			NA
RCC100	220 µM of Nitrate	Pca_4p10700	7964.12	-2.45173	6.79268e-09	downregulated										4|COG2940	NA|uterine gland development	8.16e-39	P|Nucleus		S=0.658	4|cTP	CS pos: 68-69. LVA-GL. Pr: 0.5104	NA
RCC100	440 µM of Nitrate	Pca_4p10740	1781.97	-2.29384	2.17866e-10	downregulated	4|K22913-EC:3.1.3.-	phosphatidylinositol 3,5-bisphosphate 5-phosphatase	1.5e-234	4|IPR002013;IPR043573	SAC domain;Polyphosphoinositide phosphatase Fig4-like	2.6E-74;1.6E-221	4|PF02383	SacI homology domain	2.6e-74	P|KOG1944	NA|Belongs to the peroxisomal membrane protein PXMP2 4 family	1.72e-16	P|Extracellular		S=0.269	6|SP	CS pos: 24-25. GSA-IS. Pr: 0.5045	NA
RCC697	50 µM of Nitrate	Pca_4p10740	511.512	-3.71416	7.61295e-31	downregulated	4|K22913-EC:3.1.3.-	phosphatidylinositol 3,5-bisphosphate 5-phosphatase	1.5e-234	4|IPR002013;IPR043573	SAC domain;Polyphosphoinositide phosphatase Fig4-like	2.6E-74;1.6E-221	4|PF02383	SacI homology domain	2.6e-74	P|COG0545	NA|peptidyl-prolyl cis-trans isomerase activity	6.06e-48	P|Plastid		S=0.5	P|SP	CS pos: 16-17. ALG-LL. Pr: 0.1467	NA
RCC100	440 µM of Nitrate	Pca_4p10790	2673.74	-3.38365	2.80106e-16	downregulated	1|K01887-EC:6.1.1.19	arginyl-tRNA synthetase	2.4e-206	P|IPR001412;IPR001278;IPR008909;IPR036695;IPR005148;IPR014729;IPR035684;IPR009080	Aminoacyl-tRNA synthetase, class I, conserved site;Arginine-tRNA ligase;DALR anticodon binding;Arginyl tRNA synthetase N-terminal domain superfamily;Arginyl tRNA synthetase N-terminal domain;Rossmann-like alpha/beta/alpha sandwich fold;Arginyl-tRNA synthetase, catalytic core domain;Aminoacyl-tRNA synthetase, class Ia, anticodon-binding	-;5.5E-27;1.1E-24;3.3E-24;4.9E-29;6.8E-109;4.6E-118;1.44E-26	P|PF05746;PF03485;PF00750	DALR anticodon binding domain;Arginyl tRNA synthetase N terminal domain;tRNA synthetases class I (R)	1.9E-23;2.5E-20;4.6E-118	1|COG2092	CARS|translation elongation factor activity	5.73e-30	P|Cytoplasm	Nuclear localization signal	S=0.276			0.265505
RCC100	220 µM of Nitrate	Pca_4p10810	5962.3	-3.23811	5.03398e-67	downregulated				P|IPR036291	NAD(P)-binding domain superfamily	3.11e-05				P|COG1632	RPL15|structural constituent of ribosome	2.39e-131	P|Cytoplasm	Nuclear localization signal	S=0.404	4|cTP	CS pos: 53-54. VRR-AA. Pr: 0.5513	0.642804
RCC100	440 µM of Nitrate	Pca_4p10810	5392.08	-3.55585	2.41169e-61	downregulated				P|IPR036291	NAD(P)-binding domain superfamily	3.11e-05				P|COG0110	cat|acetyltransferase	1.5e-23	P|Extracellular	Signal peptide	S=0.081	P|SP	CS pos: 16-17. TSA-YD. Pr: 0.4952	0.642804
RCC697	50 µM of Nitrate	Pca_4p10810	381.67	-4.29687	6.80652e-41	downregulated				P|IPR036291	NAD(P)-binding domain superfamily	3.11e-05						NA	P|Endoplasmic reticulum	Signal peptide|Transmembrane domain	S=0.513			0.642804
RCC100	220 µM of Nitrate	Pca_4p10830	3977.95	-2.02327	4.47439e-36	downregulated	P|K01870-EC:6.1.1.5	isoleucyl-tRNA synthetase	0	P|IPR002300;IPR009008;IPR023585;IPR009080;IPR014729;IPR002301;IPR013155;IPR033708;IPR001412	Aminoacyl-tRNA synthetase, class Ia;Valyl/Leucyl/Isoleucyl-tRNA synthetase, editing domain;Isoleucine-tRNA ligase, type 1;Aminoacyl-tRNA synthetase, class Ia, anticodon-binding;Rossmann-like alpha/beta/alpha sandwich fold;Isoleucine-tRNA ligase;Methionyl/Valyl/Leucyl/Isoleucyl-tRNA synthetase, anticodon-binding;Isoleucyl tRNA synthetase type 1, anticodon-binding domain;Aminoacyl-tRNA synthetase, class I, conserved site	8.2E-183;3.8E-35;19.026855;2.06E-58;2.7E-42;2.9E-269;3.7E-29;8.95361E-51;-	P|PF00133;PF08264	tRNA synthetases class I (I, L, M and V);Anticodon-binding domain of tRNA ligase	8.2E-183;3.7E-29			NA	P|Plastid		S=0.435			0.005806
RCC100	440 µM of Nitrate	Pca_4p10830	3463.07	-2.41633	9.69883e-16	downregulated	P|K01870-EC:6.1.1.5	isoleucyl-tRNA synthetase	0	P|IPR002300;IPR009008;IPR023585;IPR009080;IPR014729;IPR002301;IPR013155;IPR033708;IPR001412	Aminoacyl-tRNA synthetase, class Ia;Valyl/Leucyl/Isoleucyl-tRNA synthetase, editing domain;Isoleucine-tRNA ligase, type 1;Aminoacyl-tRNA synthetase, class Ia, anticodon-binding;Rossmann-like alpha/beta/alpha sandwich fold;Isoleucine-tRNA ligase;Methionyl/Valyl/Leucyl/Isoleucyl-tRNA synthetase, anticodon-binding;Isoleucyl tRNA synthetase type 1, anticodon-binding domain;Aminoacyl-tRNA synthetase, class I, conserved site	8.2E-183;3.8E-35;19.026855;2.06E-58;2.7E-42;2.9E-269;3.7E-29;8.95361E-51;-	P|PF00133;PF08264	tRNA synthetases class I (I, L, M and V);Anticodon-binding domain of tRNA ligase	8.2E-183;3.7E-29			NA	P|Cytoplasm	Nuclear localization signal	S=0.188			0.005806
RCC697	50 µM of Nitrate	Pca_4p10940	7993.31	3.4447	6.64801e-38	upregulated				P|IPR019410;IPR029063	Lysine methyltransferase;S-adenosyl-L-methionine-dependent methyltransferase superfamily	6.8E-9;1.0E-21	P|PF10294	Lysine methyltransferase	6.8e-09	2|COG0659	NA|secondary active sulfate transmembrane transporter activity	3.26e-69	P|Plastid		S=0.252			0.475288
RCC100	440 µM of Nitrate	Pca_4p11690	1166.92	-2.76439	6.3208e-11	downregulated	P|K14521-EC:2.3.1.-	N-acetyltransferase 10	0	P|IPR007807;IPR013562;IPR000182;IPR033688;IPR027417;IPR027992;IPR032672	Helicase domain;tRNA(Met) cytidine acetyltransferase TmcA, N-terminal;GNAT domain;RNA cytidine acetyltransferase NAT10;P-loop containing nucleoside triphosphate hydrolase;Possible tRNA binding domain;TmcA/NAT10/Kre33	4.8E-56;4.4E-57;7.0E-87;23.122372;2.98E-6;1.8E-44;0.0	P|PF05127;PF08351;PF13718;PF13725	Helicase;tRNA(Met) cytidine acetyltransferase TmcA, N-terminal;GNAT acetyltransferase 2;Possible tRNA binding domain	4.8E-56;4.4E-57;7.0E-87;1.8E-44	P|COG0508	NA|dihydrolipoyllysine-residue acetyltransferase activity	9.97e-151	P|Plastid		S=0.445	P|mTP	CS pos: 30-31. PRM-AV. Pr: 0.4472	NA
RCC100	440 µM of Nitrate	Pca_4p11740	3793.26	3.61321	9.1578e-30	upregulated										P|KOG0765	NA|transmembrane transport	1.57e-123	P|Mitochondrion		S=0.24			NA
RCC100	220 µM of Nitrate	Pca_4p12030	10730.1	-2.01541	1.14768e-30	downregulated	4|K02943	large subunit ribosomal protein LP2	4e-23	4|IPR044076;IPR038716	Ribosomal protein P2;Ribosomal protein P1/P2, N-terminal domain	9.8E-18;3.7E-18	4|PF00428	60s Acidic ribosomal protein	1.2e-07	P|COG0290	NA|translation initiation factor activity	3.71e-44	P|Plastid		S=0.177	P|mTP	CS pos: 52-53. SRA-ST. Pr: 0.1961	0.235701
RCC100	440 µM of Nitrate	Pca_4p12120	1771.98	-3.12049	3.10824e-33	downregulated	1|K19788	obg-like ATPase 1	8.2e-169	P|IPR004396;IPR027417;IPR004095;IPR013029;IPR012676;IPR006073;IPR041706;IPR012675;IPR031167;IPR023192	Ribosome-binding ATPase YchF/Obg-like ATPase 1;P-loop containing nucleoside triphosphate hydrolase;TGS;YchF, C-terminal domain;TGS-like;GTP binding domain;YchF, N-terminal;Beta-grasp domain superfamily;OBG-type guanine nucleotide-binding (G) domain;TGS-like domain superfamily	4.9E-117;5.2E-65;11.422915;3.3E-35;5.01E-30;1.5E-25;8.86696E-110;8.4E-135;35.189369;8.4E-135	P|PF06071;PF01926	Protein of unknown function (DUF933);50S ribosome-binding GTPase	3.3E-35;1.3E-20			NA	P|Extracellular|Cell membrane		S=0.358;0.387			NA
RCC100	440 µM of Nitrate	Pca_4p12220	190.629	2.15083	5.24927e-05	upregulated				P|IPR018247;IPR011992;IPR002048	EF-Hand 1, calcium-binding site;EF-hand domain pair;EF-hand domain	-;2.3E-8;10.524363				P|COG0553	CHD5|Chromodomain helicase DNA binding protein 5	2.13e-145	P|Nucleus	Nuclear localization signal	S=0.164			NA
RCC100	440 µM of Nitrate	Pca_4p12250	14099.8	-2.73133	6.08977e-13	downregulated	2|K00012-EC:1.1.1.22	UDPglucose 6-dehydrogenase	2.6e-196	P|IPR036291;IPR017476;IPR014026;IPR008927;IPR028356;IPR014027;IPR001732;IPR036220	NAD(P)-binding domain superfamily;UDP-glucose/GDP-mannose dehydrogenase;UDP-glucose/GDP-mannose dehydrogenase, dimerisation;6-phosphogluconate dehydrogenase-like, C-terminal domain superfamily;UDP-glucose 6-dehydrogenase, eukaryotic type;UDP-glucose/GDP-mannose dehydrogenase, C-terminal;UDP-glucose/GDP-mannose dehydrogenase, N-terminal;UDP-glucose/GDP-mannose dehydrogenase, C-terminal domain superfamily	1.19E-38;1.9E-97;6.5E-31;3.4E-27;9.4E-216;6.4E-37;1.7E-54;1.26E-30	P|PF00984;PF03721;PF03720	UDP-glucose/GDP-mannose dehydrogenase family, central domain;UDP-glucose/GDP-mannose dehydrogenase family, NAD binding domain;UDP-glucose/GDP-mannose dehydrogenase family, UDP binding domain	6.5E-31;1.7E-54;4.8E-31	P|KOG4197	NA|endonuclease activity	1.85e-133	P|Cell membrane	Transmembrane domain	S=0.257			NA
RCC100	440 µM of Nitrate	Pca_4p12350	6381.55	-2.12904	2.7064e-14	downregulated				P|IPR008971;IPR001623;IPR036410;IPR036869;IPR002939;IPR044713;IPR001305;IPR018253	HSP40/DnaJ peptide-binding;DnaJ domain;Heat shock protein DnaJ, cysteine-rich domain superfamily;Chaperone J-domain superfamily;Chaperone DnaJ, C-terminal;DnaJ homolog subfamily A member 1/2-like;Heat shock protein DnaJ, cysteine-rich domain;DnaJ domain, conserved site	2.22E-14;5.9E-22;4.05E-6;1.2E-25;6.0E-32;1.0E-83;1.61623E-7;-	P|PF00226;PF01556	DnaJ domain;DnaJ C terminal domain	1.1E-20;6.0E-32			NA	P|Nucleus		S=0.609			0.503767
RCC100	220 µM of Nitrate	Pca_4p12360	633.58	-2.14203	5.31351e-34	downregulated				P|IPR016040;IPR006311;IPR036291	NAD(P)-binding domain;Twin-arginine translocation pathway, signal sequence;NAD(P)-binding domain superfamily	7.5E-24;7.635408;1.73E-28	P|PF13460	NAD(P)H-binding	7.5e-24	P|COG2163	RPL6|ribosomal large subunit assembly	2.43e-76	P|Cytoplasm	Nuclear localization signal	S=0.439	2|SP	CS pos: 23-24. VXT-DR. Pr: 0.4554	0.077327
RCC100	220 µM of Nitrate	Pca_4p12370	1100.36	2.20129	8.42061e-24	upregulated										P|COG0169	NA|shikimate 3-dehydrogenase (NADP+) activity	1.13e-240	P|Plastid		S=0.367	P|cTP	CS pos: 33-34. TLS-AV. Pr: 0.1909	NA
RCC100	220 µM of Nitrate	Pca_4p12440	3294.25	-2.11026	3.41693e-33	downregulated	P|K01869-EC:6.1.1.4	leucyl-tRNA synthetase	0	P|IPR025709;IPR002302;IPR015413;IPR002300;IPR013155;IPR009008;IPR014729;IPR009080	Leucyl-tRNA synthetase, editing domain;Leucine-tRNA ligase;Methionyl/Leucyl tRNA synthetase;Aminoacyl-tRNA synthetase, class Ia;Methionyl/Valyl/Leucyl/Isoleucyl-tRNA synthetase, anticodon-binding;Valyl/Leucyl/Isoleucyl-tRNA synthetase, editing domain;Rossmann-like alpha/beta/alpha sandwich fold;Aminoacyl-tRNA synthetase, class Ia, anticodon-binding	1.2E-61;21.116207;3.2E-17;5.1E-14;2.8E-11;7.53E-49;4.2E-83;3.92E-25	P|PF13603;PF09334;PF00133;PF08264	Leucyl-tRNA synthetase, Domain 2;tRNA synthetases class I (M);tRNA synthetases class I (I, L, M and V);Anticodon-binding domain of tRNA ligase	1.2E-61;3.2E-17;5.1E-14;2.8E-11	P|COG0012	NA|GTP binding	8.47e-252	P|Cytoplasm	Nuclear localization signal	S=0.32			0.098392
RCC100	440 µM of Nitrate	Pca_4p12440	2704.14	-3.20401	1.16136e-19	downregulated	P|K01869-EC:6.1.1.4	leucyl-tRNA synthetase	0	P|IPR025709;IPR002302;IPR015413;IPR002300;IPR013155;IPR009008;IPR014729;IPR009080	Leucyl-tRNA synthetase, editing domain;Leucine-tRNA ligase;Methionyl/Leucyl tRNA synthetase;Aminoacyl-tRNA synthetase, class Ia;Methionyl/Valyl/Leucyl/Isoleucyl-tRNA synthetase, anticodon-binding;Valyl/Leucyl/Isoleucyl-tRNA synthetase, editing domain;Rossmann-like alpha/beta/alpha sandwich fold;Aminoacyl-tRNA synthetase, class Ia, anticodon-binding	1.2E-61;21.116207;3.2E-17;5.1E-14;2.8E-11;7.53E-49;4.2E-83;3.92E-25	P|PF13603;PF09334;PF00133;PF08264	Leucyl-tRNA synthetase, Domain 2;tRNA synthetases class I (M);tRNA synthetases class I (I, L, M and V);Anticodon-binding domain of tRNA ligase	1.2E-61;3.2E-17;5.1E-14;2.8E-11	P|COG0443	HSPA13|ATP binding	7.75e-153	P|Endoplasmic reticulum	Signal peptide|Transmembrane domain	S=0.128	P|SP	CS pos: 24-25. ALG-FK. Pr: 0.3406	0.098392
RCC697	50 µM of Nitrate	Pca_4p12550	2920.65	-2.65916	1.29062e-22	downregulated				P|IPR036910;IPR009071	High mobility group box domain superfamily;High mobility group box domain	2.4E-11;13.371399	P|PF00505	HMG (high mobility group) box	1.5e-06			NA	P|Cytoplasm	Nuclear localization signal	S=0.517			NA
RCC697	50 µM of Nitrate	Pca_4p12560	6.4945	-3.99199	0.00219847	downregulated	2|K25611	cilia- and flagella-associated protein 299	6.9e-110	P|IPR027887	Protein of unknown function DUF4464	2.5e-93	P|PF14713	Domain of unknown function (DUF4464)	9.5e-88			NA	P|Extracellular		S=0.399	P|mTP	CS pos: 16-17. LRF-SL. Pr: 0.3450	NA
RCC100	440 µM of Nitrate	Pca_4p12850	11274.1	-2.98754	4.48782e-50	downregulated	6|K02900	large subunit ribosomal protein L27Ae	3.2e-69				6|PF00828	Ribosomal proteins 50S-L15, 50S-L18e, 60S-L27A	2.5e-14	1|COG1575	NA|UbiA prenyltransferase family	1.27e-06	P|Endoplasmic reticulum	Transmembrane domain	S=0.357	P|SP	CS pos: 28-29. ADG-FL. Pr: 0.8190	NA
RCC100	220 µM of Nitrate	Pca_4p12850	12054	-3.22916	1.40598e-102	downregulated	6|K02900	large subunit ribosomal protein L27Ae	3.2e-69				6|PF00828	Ribosomal proteins 50S-L15, 50S-L18e, 60S-L27A	2.5e-14	P|KOG1944	NA|Belongs to the peroxisomal membrane protein PXMP2 4 family	4.9e-08	P|Mitochondrion	Mitochondrial transit peptide	S=0.113	P|mTP	CS pos: 14-15. RRY-AA. Pr: 0.5576	NA
RCC697	50 µM of Nitrate	Pca_4p12960	6003.09	-2.03573	4.20983e-14	downregulated				P|IPR012677;IPR000504;IPR035979	Nucleotide-binding alpha-beta plait domain superfamily;RNA recognition motif domain;RNA-binding domain superfamily	1.1E-22;16.670687;1.28E-21	2|PF00076	RNA recognition motif. (a.k.a. RRM, RBD, or RNP domain)	4.1e-16	1|COG5032	PI4KB|1-phosphatidylinositol 4-kinase activity	7.7e-175	P|Extracellular	Signal peptide	S=0.393	1|mTP	CS pos: 75-76. YRY-HT. Pr: 0.1781	NA
RCC697	50 µM of Nitrate	Pca_4p12990	4180.12	4.71818	2.78574e-184	upregulated										P|2AP7M	NA|-	9.81e-109	P|Cytoplasm	Peroxisomal targeting signal	S=0.249			NA
RCC100	440 µM of Nitrate	Pca_4p12990	8310.17	2.89191	1.85115e-29	upregulated												NA	P|Endoplasmic reticulum	Signal peptide	S=0.409	P|SP	CS pos: 33-34. ITT-KR. Pr: 0.3258	NA
RCC697	50 µM of Nitrate	Pca_4p13180	2405.7	2.07931	3.06631e-18	upregulated										P|KOG2132	NA|tRNAPhe (7-(3-amino-3-carboxypropyl)wyosine37-C2)-hydroxylase activity	3.06e-19	P|Cytoplasm	Nuclear localization signal	S=0.411			0.213967
RCC100	440 µM of Nitrate	Pca_4p13280	1106.67	2.09229	1.49323e-13	upregulated				P|IPR001680;IPR036322;IPR019775;IPR015943	WD40 repeat;WD40-repeat-containing domain superfamily;WD40 repeat, conserved site;WD40/YVTN repeat-like-containing domain superfamily	0.043;7.78E-36;-;7.4E-11				P|COG5272	UBI3|structural constituent of ribosome	3.92e-98	P|Nucleus	Nuclear localization signal	S=0.423			NA
RCC100	220 µM of Nitrate	Pca_4p13410	3160.18	2.12297	4.40126e-29	upregulated				P|IPR003137;IPR013783;IPR003961;IPR046450;IPR036116	PA domain;Immunoglobulin-like fold;Fibronectin type III;PA domain superfamily;Fibronectin type III superfamily	1.7E-9;1.1E-5;9.538858;1.44E-9;5.5E-8	P|PF02225	PA domain	1.7e-09	P|COG5190	NA|RNA polymerase II CTD heptapeptide repeat phosphatase activity	1.39e-140	P|Lysosome/Vacuole	Transmembrane domain	S=0.29			0.561126
RCC697	50 µM of Nitrate	Pca_4p13420	14.7428	-2.77592	0.0020782	downregulated				P|IPR002347;IPR036291	Short-chain dehydrogenase/reductase SDR;NAD(P)-binding domain superfamily	1.1E-7;6.32E-12	P|PF00106	short chain dehydrogenase	1.1e-07			NA	P|Nucleus		S=0.602			0.172424
RCC100	220 µM of Nitrate	Pca_4p13430	8075.12	-2.13472	2.87323e-06	downregulated				P|IPR000719;IPR000961;IPR008271;IPR011009;IPR017441;IPR017892	Protein kinase domain;AGC-kinase, C-terminal;Serine/threonine-protein kinase, active site;Protein kinase-like domain superfamily;Protein kinase, ATP binding site;Protein kinase, C-terminal	5.9E-103;14.122709;-;1.2E-92;-;7.7E-6	P|PF00069;PF00433	Protein kinase domain;Protein kinase C terminal domain	1.1E-67;7.7E-6	P|COG0513	DDX3X|helicase activity	5.97e-261	P|Cytoplasm|Nucleus	Nuclear localization signal	S=0.345;0.383			NA
RCC100	440 µM of Nitrate	Pca_4p13430	6976.38	-3.22333	5.73904e-18	downregulated				P|IPR000719;IPR000961;IPR008271;IPR011009;IPR017441;IPR017892	Protein kinase domain;AGC-kinase, C-terminal;Serine/threonine-protein kinase, active site;Protein kinase-like domain superfamily;Protein kinase, ATP binding site;Protein kinase, C-terminal	5.9E-103;14.122709;-;1.2E-92;-;7.7E-6	P|PF00069;PF00433	Protein kinase domain;Protein kinase C terminal domain	1.1E-67;7.7E-6	P|28R20	TMEM117|transmembrane protein 117	1.29e-13	P|Endoplasmic reticulum	Signal peptide|Transmembrane domain	S=0.459			NA
RCC100	440 µM of Nitrate	Pca_4p13450	2026.3	-3.25731	3.29126e-19	downregulated	P|K01880-EC:6.1.1.14	glycyl-tRNA synthetase	2.3e-300	P|IPR002315;IPR006195;IPR033731;IPR045864;IPR027031;IPR036621;IPR004154;IPR002314	Glycyl-tRNA synthetase;Aminoacyl-tRNA synthetase, class II;Glycyl-tRNA synthetase-like core domain;Class II Aminoacyl-tRNA synthetase/Biotinyl protein ligase (BPL) and lipoyl protein ligase (LPL);Glycyl-tRNA synthetase/DNA polymerase subunit gamma-2;Anticodon-binding domain superfamily;Anticodon-binding;Aminoacyl-tRNA synthetase, class II (G/ P/ S/T)	5.3E-201;11.40234;1.24884E-113;7.57E-113;1.2E-251;1.6E-33;6.5E-20;6.1E-8	P|PF03129;PF00587	Anticodon binding domain;tRNA synthetase class II core domain (G, H, P, S and T)	6.5E-20;6.1E-8	P|COG0545	NA|peptidyl-prolyl cis-trans isomerase activity	3.93e-39	P|Nucleus	Nuclear localization signal	S=0.271	2|mTP	CS pos: 49-50. ARL-ES. Pr: 0.0864	0.36588
RCC100	220 µM of Nitrate	Pca_4p13530	1417.28	-2.49475	5.22793e-50	downregulated												NA	P|Cytoplasm	Nuclear localization signal	S=0.292			NA
RCC100	440 µM of Nitrate	Pca_4p13530	1272.88	-2.73377	2.6134e-33	downregulated										P|2CXRU	NA|-	4.77e-126	P|Mitochondrion		S=0.414	P|mTP	CS pos: 31-32. VRG-GR. Pr: 0.1681	NA
RCC100	440 µM of Nitrate	Pca_4p13700	1018.5	4.68869	7.17058e-23	upregulated												NA	P|Cytoplasm	Nuclear localization signal	S=0.345	4|cTP	CS pos: 62-63. FKM-KS. Pr: 0.1382	0.369822
RCC100	440 µM of Nitrate	Pca_4p13710	637.706	2.88083	3.35904e-28	upregulated										P|KOG2260	CDC37|chaperone binding	1.23e-168	P|Cytoplasm|Nucleus	Nuclear localization signal|Nuclear export signal	S=0.423;0.445			0.493618
RCC100	440 µM of Nitrate	Pca_4p13720	76.481	3.16764	6.3609e-11	upregulated												NA	P|Cytoplasm		S=0.502			0.415716
RCC100	220 µM of Nitrate	Pca_4p13720	73.2378	3.01796	5.41767e-15	upregulated										P|COG0500	PRMT7|peptidyl-arginine methylation, to symmetrical-dimethyl arginine	7.24e-178	P|Cytoplasm|Nucleus		S=0.355;0.497			0.415716
RCC100	440 µM of Nitrate	Pca_4p13820	7194.74	-2.26645	3.15334e-19	downregulated	3|K04043	molecular chaperone DnaK	3.2e-279	P|IPR018181;IPR029048;IPR043129;IPR012725;IPR013126;IPR029047	Heat shock protein 70, conserved site;Heat shock protein 70kD, C-terminal domain superfamily;ATPase, nucleotide binding domain;Chaperone DnaK;Heat shock protein 70 family;Heat shock protein 70kD, peptide-binding domain superfamily	-;1.7E-20;2.14E-64;1.6E-273;1.8E-259;4.19E-61	P|PF00012	Hsp70 protein	1.8e-259			NA	P|Cytoplasm	Nuclear localization signal	S=0.25			0.00369
RCC100	440 µM of Nitrate	Pca_4p14010	3056.95	2.68549	7.58627e-21	upregulated				P|IPR036020;IPR001202	WW domain superfamily;WW domain	1.27E-6;2.20613E-7				P|COG2931	NA|COG2931 RTX toxins and related Ca2 -binding proteins	3.98e-105	P|Extracellular|Cell membrane	Signal peptide	S=0.358;0.328	P|SP	CS pos: 20-21. TRA-AP. Pr: 0.8061	NA
RCC100	220 µM of Nitrate	Pca_4p14140	5862	-2.23668	3.66648e-29	downregulated	P|K03262	translation initiation factor 5	5.2e-105	P|IPR003307;IPR016189;IPR045196;IPR016024;IPR002735;IPR016190	W2 domain;Translation initiation factor IF2/IF5, N-terminal;Translation initiation factor IF2/IF5;Armadillo-type fold;Translation initiation factor IF2/IF5 domain;Translation initiation factor IF2/IF5, zinc-binding	21.914154;1.7E-21;3.7E-69;3.74E-16;1.1E-34;1.96E-6	P|PF02020;PF01873	eIF4-gamma/eIF5/eIF2-epsilon;Domain found in IF2B/IF5	2.2E-18;1.1E-34	P|KOG1101	NA|inhibition of cysteine-type endopeptidase activity involved in apoptotic process	1.72e-18	P|Cytoplasm	Nuclear localization signal	S=0.321			0.121076
RCC100	440 µM of Nitrate	Pca_4p14140	4733.21	-3.96875	6.89818e-34	downregulated	P|K03262	translation initiation factor 5	5.2e-105	P|IPR003307;IPR016189;IPR045196;IPR016024;IPR002735;IPR016190	W2 domain;Translation initiation factor IF2/IF5, N-terminal;Translation initiation factor IF2/IF5;Armadillo-type fold;Translation initiation factor IF2/IF5 domain;Translation initiation factor IF2/IF5, zinc-binding	21.914154;1.7E-21;3.7E-69;3.74E-16;1.1E-34;1.96E-6	P|PF02020;PF01873	eIF4-gamma/eIF5/eIF2-epsilon;Domain found in IF2B/IF5	2.2E-18;1.1E-34	P|COG5053	eIF(iso)4E|Initiation factor	9.13e-27	P|Cytoplasm	Nuclear localization signal	S=0.21			0.121076
RCC100	440 µM of Nitrate	Pca_4p14360	1721.57	-3.04692	1.36409e-11	downregulated	1|K03106-EC:3.6.5.4	signal recognition particle subunit SRP54	8.7e-200	P|IPR006325;IPR000897;IPR022941;IPR036225;IPR013822;IPR027417;IPR036891;IPR004125;IPR003593;IPR042101	Signal recognition particle, SRP54 subunit, eukaryotic;Signal recognition particle, SRP54 subunit, GTPase domain;Signal recognition particle, SRP54 subunit;SRP/SRP receptor, N-terminal;Signal recognition particle SRP54, helical bundle;P-loop containing nucleoside triphosphate hydrolase;Signal recognition particle, SRP54 subunit, M-domain superfamily;Signal recognition particle, SRP54 subunit, M-domain;AAA+ ATPase domain;Signal recognition particle SRP54, N-terminal domain superfamily	3.0E-184;-;2.5E-181;4.04E-21;9.7E-18;7.23E-50;1.1E-37;6.0E-29;1.1E-7;2.0E-122	P|PF02881;PF00448;PF02978	SRP54-type protein, helical bundle domain;SRP54-type protein, GTPase domain;Signal peptide binding domain	9.7E-18;3.0E-76;6.0E-29	5|COG0251	NA|translation initiation inhibitor, yjgF family	7.2e-22	P|Extracellular		S=0.358			NA
RCC100	440 µM of Nitrate	Pca_4p14380	9601.58	2.81239	1.99547e-19	upregulated				P|IPR001841;IPR013083	Zinc finger, RING-type;Zinc finger, RING/FYVE/PHD-type	11.559839;8.0E-14	P|PF13639	Ring finger domain	3.5e-09			NA	P|Nucleus	Nuclear localization signal	S=0.235			0.058988
RCC100	440 µM of Nitrate	Pca_4p14530	12891.3	2.82217	7.26516e-24	upregulated				P|IPR036380;IPR000868	Isochorismatase-like superfamily;Isochorismatase-like	1.5E-41;1.1E-22	P|PF00857	Isochorismatase family	1.1e-22			NA	P|Cytoplasm		S=0.521			0.409296
RCC100	220 µM of Nitrate	Pca_4p14540	1311.71	-4.10584	1.57036e-80	downregulated	1|K09522	DnaJ homolog subfamily C member 2	6.3e-121	P|IPR036869;IPR001005;IPR001623;IPR009057;IPR044634	Chaperone J-domain superfamily;SANT/Myb domain;DnaJ domain;Homeobox-like domain superfamily;J-protein Zuotin/DnaJC2	1.96E-18;7.398506;5.39322E-13;3.36E-7;7.6E-108	P|PF00226;PF00249	DnaJ domain;Myb-like DNA-binding domain	7.8E-17;6.5E-6			NA	P|Extracellular	Nuclear localization signal	S=0.524			NA
RCC100	440 µM of Nitrate	Pca_4p14540	1163.28	-5.91684	8.49048e-81	downregulated	1|K09522	DnaJ homolog subfamily C member 2	6.3e-121	P|IPR036869;IPR001005;IPR001623;IPR009057;IPR044634	Chaperone J-domain superfamily;SANT/Myb domain;DnaJ domain;Homeobox-like domain superfamily;J-protein Zuotin/DnaJC2	1.96E-18;7.398506;5.39322E-13;3.36E-7;7.6E-108	P|PF00226;PF00249	DnaJ domain;Myb-like DNA-binding domain	7.8E-17;6.5E-6			NA	P|Cytoplasm		S=0.256			NA
RCC100	440 µM of Nitrate	Pca_4p14630	156.585	-3.47967	1.58628e-30	downregulated										P|COG0666	NA|3'-5' exonuclease activity	1.87e-95	P|Cytoplasm		S=0.376			0.000303
RCC100	440 µM of Nitrate	Pca_4p14660	8934.66	2.25127	7.56915e-17	upregulated				P|IPR002893	Zinc finger, MYND-type	9.88289	P|PF01753	MYND finger	2.8e-08	P|COG0359	rplI|Ribosomal protein L9, N-terminal domain	3.03e-10	P|Plastid		S=0.256	P|mTP	CS pos: 33-34. LQY-KK. Pr: 0.2914	3.6e-05
RCC100	440 µM of Nitrate	Pca_4p14740	2901.84	-3.65568	1.98463e-19	downregulated				P|IPR001478;IPR036034;IPR001739;IPR016177	PDZ domain;PDZ superfamily;Methyl-CpG DNA binding;DNA-binding domain superfamily	9.2499;6.97E-5;10.287294;1.28E-5						NA	P|Cytoplasm|Nucleus	Nuclear localization signal	S=0.524;0.267			NA
RCC100	220 µM of Nitrate	Pca_4p14740	3051.36	-5.01661	4.05665e-120	downregulated				P|IPR001478;IPR036034;IPR001739;IPR016177	PDZ domain;PDZ superfamily;Methyl-CpG DNA binding;DNA-binding domain superfamily	9.2499;6.97E-5;10.287294;1.28E-5				P|KOG2240	BTF3L4|protein transport	2.19e-82	P|Cytoplasm|Nucleus	Nuclear localization signal|Nuclear export signal	S=0.365;0.387			NA
RCC100	220 µM of Nitrate	Pca_4p14850	3449.37	-2.39546	9.89206e-44	downregulated	2|K00991-EC:2.7.7.60	2-C-methyl-D-erythritol 4-phosphate cytidylyltransferase	1.4e-85	P|IPR001228;IPR034683;IPR029044	2-C-methyl-D-erythritol 4-phosphate cytidylyltransferase;Cytidylyltransferase IspD/TarI;Nucleotide-diphospho-sugar transferases	38.036179;3.6E-55;6.7E-74	P|PF01128	2-C-methyl-D-erythritol 4-phosphate cytidylyltransferase	3.6e-55			NA	P|Nucleus|Mitochondrion	Nuclear localization signal	S=0.451;0.349	4|SP	CS pos: 21-22. SGA-LL. Pr: 0.1550	0.383102
RCC100	440 µM of Nitrate	Pca_4p14850	3168.77	-2.40575	5.26003e-29	downregulated	2|K00991-EC:2.7.7.60	2-C-methyl-D-erythritol 4-phosphate cytidylyltransferase	1.4e-85	P|IPR001228;IPR034683;IPR029044	2-C-methyl-D-erythritol 4-phosphate cytidylyltransferase;Cytidylyltransferase IspD/TarI;Nucleotide-diphospho-sugar transferases	38.036179;3.6E-55;6.7E-74	P|PF01128	2-C-methyl-D-erythritol 4-phosphate cytidylyltransferase	3.6e-55			NA	P|Endoplasmic reticulum	Transmembrane domain	S=0.451			0.383102
RCC697	50 µM of Nitrate	Pca_4p14850	418.085	-4.81378	2.39437e-43	downregulated	2|K00991-EC:2.7.7.60	2-C-methyl-D-erythritol 4-phosphate cytidylyltransferase	1.4e-85	P|IPR001228;IPR034683;IPR029044	2-C-methyl-D-erythritol 4-phosphate cytidylyltransferase;Cytidylyltransferase IspD/TarI;Nucleotide-diphospho-sugar transferases	38.036179;3.6E-55;6.7E-74	P|PF01128	2-C-methyl-D-erythritol 4-phosphate cytidylyltransferase	3.6e-55	P|KOG1676	NA|negative regulation of low-density lipoprotein particle clearance	6.8e-64	P|Cytoplasm|Nucleus	Nuclear localization signal	S=0.322;0.476	2|mTP	CS pos: 45-46. XWF-GS. Pr: 0.5036	0.383102
RCC100	220 µM of Nitrate	Pca_4p14900	17406.2	-2.40554	1.45359e-35	downregulated	3|K02896	large subunit ribosomal protein L24e	9.2e-38	P|IPR038630;IPR000988	Ribosomal protein L24e/L24 superfamily;Ribosomal protein L24e-related	3.5E-21;3.2E-21	P|PF01246	Ribosomal protein L24e	3.2e-21	P|COG0513	NA|helicase activity	3.79e-196	P|Plastid		S=0.258	P|mTP	CS pos: 34-35. TAF-KS. Pr: 0.2391	NA
RCC100	440 µM of Nitrate	Pca_4p14900	14845.9	-3.04594	5.21208e-12	downregulated	3|K02896	large subunit ribosomal protein L24e	9.2e-38	P|IPR038630;IPR000988	Ribosomal protein L24e/L24 superfamily;Ribosomal protein L24e-related	3.5E-21;3.2E-21	P|PF01246	Ribosomal protein L24e	3.2e-21	P|KOG0122	TIF35|peptidyl-threonine phosphorylation	2.52e-145	P|Cytoplasm|Nucleus	Nuclear localization signal	S=0.399;0.493			NA
RCC100	440 µM of Nitrate	Pca_4p14930	8929.93	2.45486	4.80943e-16	upregulated				P|IPR011050	Pectin lyase fold/virulence factor	6.28e-13				P|COG3555	NA|peptide-aspartate beta-dioxygenase activity	8.77e-33	P|Extracellular		S=0.489			0.001141
RCC100	220 µM of Nitrate	Pca_4p15020	94537.5	-2.29157	2.04965e-50	downregulated				P|IPR001841;IPR013083;IPR027417;IPR038718;IPR000330;IPR014001	Zinc finger, RING-type;Zinc finger, RING/FYVE/PHD-type;P-loop containing nucleoside triphosphate hydrolase;SNF2-like, N-terminal domain superfamily;SNF2, N-terminal;Helicase superfamily 1/2, ATP-binding domain	1.2E-8;3.6E-12;2.09E-29;7.9E-32;3.2E-54;4.9E-8	P|PF13639;PF00176	Ring finger domain;SNF2-related domain	1.2E-8;3.2E-54	P|COG5184	NA|guanyl-nucleotide exchange factor activity	1.17e-66	P|Cytoplasm		S=0.401			NA
RCC100	440 µM of Nitrate	Pca_4p15070	26.6755	-2.13009	7.64123e-06	downregulated										P|COG0318	NA|ligase activity	1.61e-261	P|Mitochondrion	Mitochondrial transit peptide	S=0.154	P|mTP	CS pos: 18-19. RAL-AT. Pr: 0.4620	NA
RCC100	220 µM of Nitrate	Pca_4p15130	40517.7	-2.06469	2.73461e-24	downregulated				4|IPR022796;IPR001344	Chlorophyll A-B binding protein;Chlorophyll A-B binding protein, plant and chromista	6.0E-36;4.1E-26	4|PF00504	Chlorophyll A-B binding protein	6e-36	4|COG2157	RPL20B|structural constituent of ribosome	5.97e-96	P|Extracellular		S=0.595			NA
RCC100	440 µM of Nitrate	Pca_4p15210	1749.79	3.0285	4.42766e-14	upregulated				1|IPR013761	Sterile alpha motif/pointed domain superfamily	8.64e-07				P|COG1073	NA|palmitoyl-(protein) hydrolase activity	8.8e-50	P|Cytoplasm		S=0.467			NA
RCC100	440 µM of Nitrate	Pca_4p15260	8648.73	-4.79401	8.50768e-39	downregulated	2|K10206-EC:2.6.1.83	LL-diaminopimelate aminotransferase	2.4e-182	P|IPR019942;IPR004838;IPR015424;IPR004839;IPR015422;IPR015421	LL-diaminopimelate aminotransferase/aminotransferase ALD1;Aminotransferases, class-I, pyridoxal-phosphate-binding site;Pyridoxal phosphate-dependent transferase;Aminotransferase, class I/classII;Pyridoxal phosphate-dependent transferase, small domain;Pyridoxal phosphate-dependent transferase, major domain	6.0E-171;-;7.56E-66;6.1E-28;2.7E-125;2.7E-125	P|PF00155	Aminotransferase class I and II	6.1e-28	P|COG0740	clpP|serine-type endopeptidase activity	1.08e-130	P|Plastid		S=0.19	1|luTP	CS pos luTP: 70-71. AAA-RV. Pr: 0.8181; CS pos cTP: 52-53. Pr: 0.2381	0.509566
RCC100	220 µM of Nitrate	Pca_4p15260	9366.91	-5.15454	1.60778e-124	downregulated	2|K10206-EC:2.6.1.83	LL-diaminopimelate aminotransferase	2.4e-182	P|IPR019942;IPR004838;IPR015424;IPR004839;IPR015422;IPR015421	LL-diaminopimelate aminotransferase/aminotransferase ALD1;Aminotransferases, class-I, pyridoxal-phosphate-binding site;Pyridoxal phosphate-dependent transferase;Aminotransferase, class I/classII;Pyridoxal phosphate-dependent transferase, small domain;Pyridoxal phosphate-dependent transferase, major domain	6.0E-171;-;7.56E-66;6.1E-28;2.7E-125;2.7E-125	P|PF00155	Aminotransferase class I and II	6.1e-28	P|COG2125	RPS6|structural constituent of ribosome	1.38e-126	P|Cytoplasm	Nuclear localization signal	S=0.465			0.509566
RCC100	440 µM of Nitrate	Pca_4p15300	4996.5	2.00167	3.50839e-16	upregulated				P|IPR000768;IPR002110;IPR036770	NAD:arginine ADP-ribosyltransferase, ART;Ankyrin repeat;Ankyrin repeat-containing domain superfamily	4.0E-8;12.12851;1.1E-33	P|PF01129;PF12796	NAD:arginine ADP-ribosyltransferase;Ankyrin repeats (3 copies)	4.0E-8;7.3E-15			NA	P|Extracellular		S=0.414			NA
RCC100	220 µM of Nitrate	Pca_4p15350	1074.44	2.16424	1.67522e-20	upregulated				P|IPR036719;IPR038050;IPR006201;IPR018247;IPR036734;IPR011992;IPR006202;IPR002048	Neurotransmitter-gated ion-channel transmembrane domain superfamily;Neuronal acetylcholine receptor;Neurotransmitter-gated ion-channel;EF-Hand 1, calcium-binding site;Neurotransmitter-gated ion-channel ligand-binding domain superfamily;EF-hand domain pair;Neurotransmitter-gated ion-channel ligand-binding domain;EF-hand domain	3.01E-13;8.9E-11;5.1E-6;-;1.7E-47;2.06E-5;1.0E-42;11.500702	P|PF02931	Neurotransmitter-gated ion-channel ligand binding domain	1e-42			NA	P|Extracellular		S=0.562			0.013149
RCC100	440 µM of Nitrate	Pca_4p15350	932.201	2.08168	1.02042e-14	upregulated				P|IPR036719;IPR038050;IPR006201;IPR018247;IPR036734;IPR011992;IPR006202;IPR002048	Neurotransmitter-gated ion-channel transmembrane domain superfamily;Neuronal acetylcholine receptor;Neurotransmitter-gated ion-channel;EF-Hand 1, calcium-binding site;Neurotransmitter-gated ion-channel ligand-binding domain superfamily;EF-hand domain pair;Neurotransmitter-gated ion-channel ligand-binding domain;EF-hand domain	3.01E-13;8.9E-11;5.1E-6;-;1.7E-47;2.06E-5;1.0E-42;11.500702	P|PF02931	Neurotransmitter-gated ion-channel ligand binding domain	1e-42			NA	P|Extracellular		S=0.507			0.013149
RCC100	440 µM of Nitrate	Pca_4p15390	4359.42	2.65344	2.07166e-19	upregulated				P|IPR013761;IPR037197;IPR036770;IPR004170;IPR002110	Sterile alpha motif/pointed domain superfamily;WWE domain superfamily;Ankyrin repeat-containing domain superfamily;WWE domain;Ankyrin repeat	1.9E-5;8.1E-7;4.35E-8;4.3E-5;9.85816				6|COG2051	RPS27|ribosomal small subunit assembly	5.44e-18	P|Cell membrane		S=0.346			NA
RCC100	440 µM of Nitrate	Pca_4p15400	11607.9	-2.50475	8.94464e-55	downregulated	3|K00344-EC:1.6.5.5	NADPH:quinone reductase	1.1e-97	P|IPR013154;IPR011032;IPR036291;IPR020843	Alcohol dehydrogenase-like, N-terminal;GroES-like superfamily;NAD(P)-binding domain superfamily;Polyketide synthase, enoylreductase domain	6.1E-9;3.91E-36;5.3E-26;6.1E-12	P|PF08240;PF13602	Alcohol dehydrogenase GroES-like domain;Zinc-binding dehydrogenase	6.1E-9;1.5E-16	P|KOG4208	NOP15|RNA binding	5.35e-56	P|Nucleus	Nuclear localization signal	S=0.151	5|mTP	CS pos: 18-19. RSF-SL. Pr: 0.4731	NA
RCC100	220 µM of Nitrate	Pca_4p15400	12308.2	-2.77307	2.4412e-144	downregulated	3|K00344-EC:1.6.5.5	NADPH:quinone reductase	1.1e-97	P|IPR013154;IPR011032;IPR036291;IPR020843	Alcohol dehydrogenase-like, N-terminal;GroES-like superfamily;NAD(P)-binding domain superfamily;Polyketide synthase, enoylreductase domain	6.1E-9;3.91E-36;5.3E-26;6.1E-12	P|PF08240;PF13602	Alcohol dehydrogenase GroES-like domain;Zinc-binding dehydrogenase	6.1E-9;1.5E-16	P|COG0090	RPL8|structural constituent of ribosome	1.99e-154	P|Cytoplasm	Nuclear localization signal	S=0.439	4|cTP	CS pos: 95-96. TMA-RH. Pr: 0.2484	NA
RCC697	50 µM of Nitrate	Pca_4p15460	24.0293	2.39705	2.75741e-05	upregulated										P|COG1499	NA|ribosomal large subunit binding	6.85e-217	P|Nucleus	Nuclear localization signal	S=0.141			NA
RCC100	440 µM of Nitrate	Pca_4p15610	2828.7	2.83498	9.9853e-32	upregulated				P|IPR036770	Ankyrin repeat-containing domain superfamily	2.65e-06				P|COG5272	UBB|Ubiquitin exists either covalently attached to another protein, or free (unanchored). When covalently bound, it is conjugated to target proteins via an isopeptide bond either as a monomer (monoubiquitin), a polymer linked via different Lys residues of the ubiquitin (polyubiquitin chains) or a linear polymer linked via the initiator Met of the ubiquitin (linear polyubiquitin chains). Polyubiquitin chains, when attached to a target protein, have different functions depending on the Lys residue of the ubiquitin that is linked Lys-6-linked may be involved in DNA repair	5.64e-22	P|Cytoplasm|Nucleus	Nuclear localization signal	S=0.473;0.437	5|mTP	CS pos: 63-64. RRF-ST. Pr: 0.8268	0.24472
RCC100	440 µM of Nitrate	Pca_4p15630	3837.07	-2.78418	8.68931e-14	downregulated				P|IPR045332;IPR045333;IPR019345;IPR036361	ARMET, N-terminal;ARMET-like;ARMET, C-terminal;SAP domain superfamily	1.0E-7;4.1E-22;1.2E-12;1.28E-9	P|PF20145;PF10208	ARMET, N-terminal;ARMET, C-terminal	1.0E-7;1.2E-12	P|COG4886	Col2a1|regulation of response to stimulus	2.63e-10	P|Cytoplasm	Nuclear localization signal	S=0.288			0.174105
RCC100	440 µM of Nitrate	Pca_4p15670	5126.79	-2.18654	8.23449e-07	downregulated				P|IPR002547;IPR012340;IPR036282	tRNA-binding domain;Nucleic acid-binding, OB-fold;Glutathione S-transferase, C-terminal domain superfamily	5.5E-24;6.61E-33;2.23E-10	P|PF01588	Putative tRNA binding domain	5.5e-24			NA	P|Nucleus	Nuclear localization signal	S=0.211			NA
RCC100	440 µM of Nitrate	Pca_4p15700	854.116	-2.59633	1.22657e-32	downregulated										P|COG3555	NA|peptide-aspartate beta-dioxygenase activity	1.6e-87	P|Extracellular	Signal peptide	S=0.248	P|SP	CS pos: 16-17. AAA-QI. Pr: 0.4852	0.12816
RCC100	220 µM of Nitrate	Pca_4p15700	928.638	-2.60575	3.58169e-61	downregulated										P|COG0499	AHCYL1|adenosylhomocysteinase activity	0	P|Cytoplasm		S=0.432			0.12816
RCC697	50 µM of Nitrate	Pca_4p15730	564.791	2.15191	2.66559e-38	upregulated				P|IPR036734;IPR036719;IPR006029;IPR038050;IPR006201;IPR006202	Neurotransmitter-gated ion-channel ligand-binding domain superfamily;Neurotransmitter-gated ion-channel transmembrane domain superfamily;Neurotransmitter-gated ion-channel transmembrane domain;Neuronal acetylcholine receptor;Neurotransmitter-gated ion-channel;Neurotransmitter-gated ion-channel ligand-binding domain	1.9E-29;1.23E-13;4.1E-11;3.0E-16;1.1E-32;3.8E-22	P|PF02932;PF02931	Neurotransmitter-gated ion-channel transmembrane region;Neurotransmitter-gated ion-channel ligand binding domain	4.1E-11;3.8E-22	5|COG1412	FCF1|RRNA-processing protein FCF1	6.39e-100	P|Cell membrane		S=0.594	5|cTP	CS pos: 69-70. VTM-GK. Pr: 0.1705	0.001048
RCC100	440 µM of Nitrate	Pca_4p15760	791.899	-2.09932	1.55055e-06	downregulated	P|K09548	prefoldin subunit 1	2.7e-15	P|IPR019734;IPR002777;IPR011990;IPR009053	Tetratricopeptide repeat;Prefoldin beta-like;Tetratricopeptide-like helical domain superfamily;Prefoldin	9.4699;1.1E-12;9.7E-29;9.7E-15	P|PF14559;PF01920	Tetratricopeptide repeat;Prefoldin subunit	5.8E-7;1.1E-12	P|COG2233	NA|xanthine transmembrane transporter activity	1.42999999999776e-312	P|Cell membrane	Transmembrane domain	S=0.329	P|mTP	CS pos: 38-39. GQR-GD. Pr: 0.0939	0.314009
RCC697	50 µM of Nitrate	Pca_4p15820	557.427	-2.01011	1.11679e-24	downregulated				P|IPR006968;IPR038604;IPR014984	Root UVB sensitive family;Type III effector HopJ superfamily;HopJ type III effector protein	1.6E-50;2.1E-27;2.2E-24	P|PF04884;PF08888	Vitamin B6 photo-protection and homoeostasis;HopJ type III effector protein	1.6E-50;2.2E-24	P|COG0120	RPI2|ribose-5-phosphate isomerase activity	4.44e-151	P|Plastid		S=0.17	P|cTP	CS pos: 29-30. AVA-AM. Pr: 0.5563	NA
RCC697	50 µM of Nitrate	Pca_4p15870	770.366	2.05794	1.63907e-18	upregulated												NA	P|Plastid		S=0.31	P|SP	CS pos: 25-26. AGA-KA. Pr: 0.6232	NA
RCC100	440 µM of Nitrate	Pca_4p15940	3284.77	-3.15837	1.29946e-31	downregulated				1|IPR010721	Probable O-methyltransferase UstE-like	9.7e-40	P|PF06966	Protein of unknown function (DUF1295)	6e-28	4|COG2058	RPP2|translational elongation	6.4e-25	P|Cytoplasm		S=0.603	4|mTP	CS pos: 31-32. SRX-GQ. Pr: 0.3468	0.199714
RCC100	220 µM of Nitrate	Pca_4p15940	3518.67	-3.45203	2.75971e-101	downregulated				1|IPR010721	Probable O-methyltransferase UstE-like	9.7e-40	P|PF06966	Protein of unknown function (DUF1295)	6e-28			NA	P|Cell membrane	Signal peptide|Transmembrane domain	S=0.2	2|SP	CS pos: 27-28. AQG-QL. Pr: 0.6613	0.199714
RCC697	50 µM of Nitrate	Pca_4p15950	58.2085	2.60227	5.4526e-12	upregulated	3|K03704	cold shock protein	8.4e-33	P|IPR012340;IPR002059;IPR019844;IPR011129	Nucleic acid-binding, OB-fold;Cold-shock protein, DNA-binding;Cold-shock (CSD) domain;Cold shock domain	7.43E-9;6.93279E-14;-;1.7E-8	P|PF00313	'Cold-shock' DNA-binding domain	1.6e-08			NA	P|Cytoplasm|Nucleus	Nuclear localization signal	S=0.441;0.391			NA
RCC697	50 µM of Nitrate	Pca_4p16080	155.478	-2.80262	1.72307e-21	downregulated				P|IPR001214;IPR046341	SET domain;SET domain superfamily	12.313381;1.64E-20	P|PF00856	SET domain	2.2e-07	P|29JDT	NA|-	7.18e-199	P|Cytoplasm|Nucleus		S=0.358;0.43			0.264143
RCC100	440 µM of Nitrate	Pca_4p16200	7284.12	6.22331	9.35172e-99	upregulated				P|IPR029063;IPR019734;IPR011990;IPR002052	S-adenosyl-L-methionine-dependent methyltransferase superfamily;Tetratricopeptide repeat;Tetratricopeptide-like helical domain superfamily;DNA methylase, N-6 adenine-specific, conserved site	2.0E-26;8.3194;1.1E-14;-	P|PF03602	Conserved hypothetical protein 95	1.4e-12			NA	P|Extracellular	Signal peptide	S=0.147	P|mTP	CS pos: 21-22. RWW-AG. Pr: 0.3596	NA
RCC100	220 µM of Nitrate	Pca_4p16200	2975.32	4.69859	3.24838e-54	upregulated				P|IPR029063;IPR019734;IPR011990;IPR002052	S-adenosyl-L-methionine-dependent methyltransferase superfamily;Tetratricopeptide repeat;Tetratricopeptide-like helical domain superfamily;DNA methylase, N-6 adenine-specific, conserved site	2.0E-26;8.3194;1.1E-14;-	P|PF03602	Conserved hypothetical protein 95	1.4e-12			NA	P|Nucleus|Extracellular		S=0.457;0.286			NA
RCC100	440 µM of Nitrate	Pca_4p16370	14906.5	-2.46102	2.71545e-12	downregulated	P|K00010-EC:1.1.1.18 1.1.1.369	myo-inositol 2-dehydrogenase / D-chiro-inositol 1-dehydrogenase	5.3e-100	P|IPR030827;IPR036291;IPR004104;IPR000683	Inositol 2-dehydrogenase;NAD(P)-binding domain superfamily;Gfo/Idh/MocA-like oxidoreductase, C-terminal;Gfo/Idh/MocA-like oxidoreductase, N-terminal	8.1E-110;2.11E-47;3.0E-19;2.0E-25	P|PF02894;PF01408	Oxidoreductase family, C-terminal alpha/beta domain;Oxidoreductase family, NAD-binding Rossmann fold	3.0E-19;2.0E-25			NA	P|Cell membrane	Transmembrane domain	S=0.448			0.450662
RCC100	220 µM of Nitrate	Pca_4p16370	16410	-2.47638	8.17919e-66	downregulated	P|K00010-EC:1.1.1.18 1.1.1.369	myo-inositol 2-dehydrogenase / D-chiro-inositol 1-dehydrogenase	5.3e-100	P|IPR030827;IPR036291;IPR004104;IPR000683	Inositol 2-dehydrogenase;NAD(P)-binding domain superfamily;Gfo/Idh/MocA-like oxidoreductase, C-terminal;Gfo/Idh/MocA-like oxidoreductase, N-terminal	8.1E-110;2.11E-47;3.0E-19;2.0E-25	P|PF02894;PF01408	Oxidoreductase family, C-terminal alpha/beta domain;Oxidoreductase family, NAD-binding Rossmann fold	3.0E-19;2.0E-25	1|COG5644	UTP14A|maturation of SSU-rRNA	3.25e-20	P|Nucleus	Nuclear localization signal	S=0.0659999999999999			0.450662
RCC100	220 µM of Nitrate	Pca_4p16460	1624.74	-2.05862	5.42361e-06	downregulated				P|IPR014001;IPR011545;IPR027417;IPR001650;IPR000629	Helicase superfamily 1/2, ATP-binding domain;DEAD/DEAH box helicase domain;P-loop containing nucleoside triphosphate hydrolase;Helicase, C-terminal;ATP-dependent RNA helicase DEAD-box, conserved site	25.152437;2.1E-37;1.44E-58;4.9E-24;-	P|PF00270;PF00271	DEAD/DEAH box helicase;Helicase conserved C-terminal domain	2.1E-37;4.9E-24	P|KOG0324	NA|Lys63-specific deubiquitinase activity	3.24e-82	P|Cytoplasm|Lysosome/Vacuole		S=0.306;0.391	6|mTP	CS pos: 72-73. RAW-AK. Pr: 0.2165	NA
RCC100	440 µM of Nitrate	Pca_4p16490	2256.43	2.17971	5.37347e-16	upregulated	P|K03575-EC:3.2.2.31	A/G-specific adenine glycosylase	2.6e-109	P|IPR011257;IPR000445;IPR015797;IPR044298;IPR003265;IPR023170	DNA glycosylase;Helix-hairpin-helix motif;NUDIX hydrolase-like domain superfamily;Adenine/Thymine-DNA glycosylase;HhH-GPD domain;Helix-hairpin-helix, base-excision DNA repair, C-terminal	2.98E-58;1.6E-5;4.8E-11;2.9E-98;3.62419E-43;9.2E-77	P|PF00730	HhH-GPD superfamily base excision DNA repair protein	2.1e-18	P|COG5262	H2AFY|Histone H2A	3.97e-62	P|Nucleus	Nuclear localization signal	S=0.365			0.099152
RCC100	220 µM of Nitrate	Pca_4p16730	19147.5	-2.22834	1.56714e-35	downregulated	3|K00059-EC:1.1.1.100	3-oxoacyl-[acyl-carrier protein] reductase	1.9e-100	P|IPR002347;IPR036291;IPR011284	Short-chain dehydrogenase/reductase SDR;NAD(P)-binding domain superfamily;3-oxoacyl-(acyl-carrier-protein) reductase	1.3E-11;1.03E-78;1.9E-92	P|PF13561	Enoyl-(Acyl carrier protein) reductase	3.5e-63	1|COG0184	RPS13|small ribosomal subunit rRNA binding	2.37e-87	P|Nucleus		S=0.473			0.107259
RCC100	440 µM of Nitrate	Pca_4p16730	16584.9	-2.74717	9.1281e-20	downregulated	3|K00059-EC:1.1.1.100	3-oxoacyl-[acyl-carrier protein] reductase	1.9e-100	P|IPR002347;IPR036291;IPR011284	Short-chain dehydrogenase/reductase SDR;NAD(P)-binding domain superfamily;3-oxoacyl-(acyl-carrier-protein) reductase	1.3E-11;1.03E-78;1.9E-92	P|PF13561	Enoyl-(Acyl carrier protein) reductase	3.5e-63	P|COG0488	NA|ATPase activity	0	P|Cytoplasm	Nuclear localization signal	S=0.281			0.107259
RCC697	50 µM of Nitrate	Pca_4p16730	1511.5	-2.93164	5.0305e-35	downregulated	3|K00059-EC:1.1.1.100	3-oxoacyl-[acyl-carrier protein] reductase	1.9e-100	P|IPR002347;IPR036291;IPR011284	Short-chain dehydrogenase/reductase SDR;NAD(P)-binding domain superfamily;3-oxoacyl-(acyl-carrier-protein) reductase	1.3E-11;1.03E-78;1.9E-92	P|PF13561	Enoyl-(Acyl carrier protein) reductase	3.5e-63	P|KOG1172	NA|inorganic anion exchanger activity	5.57e-19	P|Plastid		S=0.38	P|mTP	CS pos: 41-42. RAQ-AP. Pr: 0.2599	0.107259
RCC100	440 µM of Nitrate	Pca_4p16750	3013.32	-2.62004	1.56629e-12	downregulated	1|K14799	pre-rRNA-processing protein TSR1	9.1e-143	P|IPR007034;IPR039761	Ribosome biogenesis protein BMS1/TSR1, C-terminal;Ribosome biogenesis protein Bms1/Tsr1	1.4E-67;1.8E-96	P|PF04950	40S ribosome biogenesis protein Tsr1 and BMS1 C-terminal	1.4e-67	P|COG5354	EIF2A|ribosome binding	1.14e-115	P|Cytoplasm	Nuclear localization signal	S=0.326	5|cTP	CS pos: 77-78. AFA-AI. Pr: 0.2099	NA
RCC100	220 µM of Nitrate	Pca_4p16800	4042.89	2.10038	1.1016e-24	upregulated				P|IPR003439;IPR027417;IPR013525	ABC transporter-like, ATP-binding domain;P-loop containing nucleoside triphosphate hydrolase;ABC-2 type transporter	9.157172;1.8E-9;6.9E-7	P|PF01061	ABC-2 type transporter	6.9e-07			NA	P|Plastid		S=0.223	P|cTP	CS pos: 49-50. IAR-SS. Pr: 0.3793	NA
RCC100	220 µM of Nitrate	Pca_4p16890	15857.3	-2.57673	1.50061e-49	downregulated				P|IPR022796;IPR001344	Chlorophyll A-B binding protein;Chlorophyll A-B binding protein, plant and chromista	3.4E-39;8.4E-27	P|PF00504	Chlorophyll A-B binding protein	3.4e-39	P|COG0588	NA|regulation of pentose-phosphate shunt	1.88e-156	P|Plastid		S=0.172	P|cTP	CS pos: 33-34. VRM-AW. Pr: 0.5929	NA
RCC100	440 µM of Nitrate	Pca_4p16890	13752.6	-3.3483	9.22549e-59	downregulated				P|IPR022796;IPR001344	Chlorophyll A-B binding protein;Chlorophyll A-B binding protein, plant and chromista	3.4E-39;8.4E-27	P|PF00504	Chlorophyll A-B binding protein	3.4e-39	P|COG5163	NOP7|Component of the NOP7 complex, which is required for maturation of the 25S and 5.8S ribosomal RNAs and formation of the 60S ribosome	9.32e-99	P|Nucleus	Nuclear localization signal	S=0.313			NA
RCC100	440 µM of Nitrate	Pca_4p16980	685.079	2.55122	4.47e-19	upregulated				P|IPR018108;IPR023395	Mitochondrial substrate/solute carrier;Mitochondrial carrier domain superfamily	16.549049;1.22E-52	1|PF00153	Mitochondrial carrier protein	4.1e-19	P|KOG1441	SLC35E3|carbohydrate transport	6.85e-84	P|Endoplasmic reticulum		S=0.591			NA
RCC100	220 µM of Nitrate	Pca_4p16980	635.45	2.2631	9.46729e-18	upregulated				P|IPR018108;IPR023395	Mitochondrial substrate/solute carrier;Mitochondrial carrier domain superfamily	16.549049;1.22E-52	1|PF00153	Mitochondrial carrier protein	4.1e-19	P|COG4421	NA|Protein of unknown function (DUF563)	1.96e-06	P|Extracellular	Signal peptide	S=0.114	P|SP	CS pos: 20-21. AHG-WL. Pr: 0.7812	NA
RCC697	50 µM of Nitrate	Pca_4p17080	50.3137	3.64742	9.76819e-12	upregulated				P|IPR008979	Galactose-binding-like domain superfamily	2.94e-05				P|2CZ7J	NA|Cold shock protein domain	2.36e-26	P|Plastid		S=0.364	P|SP	CS pos: 14-15. AAA-RE. Pr: 0.4320	NA
RCC100	440 µM of Nitrate	Pca_4p17080	451.707	3.43853	1.08777e-25	upregulated				P|IPR008979	Galactose-binding-like domain superfamily	2.94e-05				P|COG3618	NA|Amidohydrolase	1.01e-120	P|Cytoplasm		S=0.309			NA
RCC100	220 µM of Nitrate	Pca_4p17080	283.273	2.55742	5.96551e-17	upregulated				P|IPR008979	Galactose-binding-like domain superfamily	2.94e-05				P|28XGF	NA|-	1.02e-46	P|Cytoplasm		S=0.447	P|mTP	CS pos: 37-38. ARC-ID. Pr: 0.1094	NA
RCC697	50 µM of Nitrate	Pca_4p17120	1498.3	-2.14734	5.29199e-31	downregulated				P|IPR039477	ILEI/PANDER domain	4.5e-07	P|PF15711	Interleukin-like EMT inducer	4.5e-07			NA	P|Nucleus	Nuclear localization signal	S=0.494	P|SP	CS pos: 26-27. VQP-KI. Pr: 0.2077	NA
RCC100	440 µM of Nitrate	Pca_4p17310	45.0169	-2.32972	1.63837e-05	downregulated										P|29NP2	NA|-	1.87e-32	P|Cell membrane|Lysosome/Vacuole|Golgi apparatus		S=0.294;0.256;0.334			0.125005
RCC100	440 µM of Nitrate	Pca_4p17380	2304.36	2.10358	1.94279e-12	upregulated				3|IPR000048	IQ motif, EF-hand binding site	7.4737				P|COG0484	NA|protein folding	1.06e-07	P|Cytoplasm		S=0.383			NA
RCC100	440 µM of Nitrate	Pca_4p17420	2761.91	2.31633	9.74533e-14	upregulated				P|IPR036412;IPR006384;IPR016965;IPR023214	HAD-like superfamily;HAD hydrolase, subfamily IA, Pyridoxal phosphate phosphatase-like;Phosphatase PHOSPHO-type;HAD superfamily	1.44E-16;1.1E-29;6.7E-58;7.3E-17	P|PF06888	Putative Phosphatase	9.5e-56	P|COG0097	RPL9|rRNA binding	1.12e-96	P|Cytoplasm		S=0.384			NA
RCC100	440 µM of Nitrate	Pca_4p17770	1472.11	-2.13518	2.90879e-07	downregulated	2|K01802-EC:5.2.1.8	peptidylprolyl isomerase	1.5e-22	P|IPR001179;IPR002130;IPR011990;IPR019734;IPR029000;IPR046357	FKBP-type peptidyl-prolyl cis-trans isomerase domain;Cyclophilin-type peptidyl-prolyl cis-trans isomerase domain;Tetratricopeptide-like helical domain superfamily;Tetratricopeptide repeat;Cyclophilin-like domain superfamily;Peptidyl-prolyl cis-trans isomerase domain superfamily	25.99255;2.2E-20;1.45E-19;8.4964;4.5E-57;1.6E-34	P|PF00254;PF00160	FKBP-type peptidyl-prolyl cis-trans isomerase;Cyclophilin type peptidyl-prolyl cis-trans isomerase/CLD	2.5E-25;1.2E-38	P|COG0326	NA|unfolded protein binding	5.99999990195829e-317	P|Extracellular		S=0.513	P|cTP	CS pos: 44-45. LRS-AV. Pr: 0.4397	0.53213
RCC697	50 µM of Nitrate	Pca_4p17860	335.464	-2.04051	2.81912e-05	downregulated				P|IPR043143;IPR003767;IPR036111	Malate/L-sulfolactate/L-lactate dehydrogenase-like, NADPH binding domain;Malate/L-lactate dehydrogenase-like;Malate/L-sulfolactate/L-lactate dehydrogenase-like superfamily	6.9E-53;2.3E-47;1.44E-9	P|PF02615	Malate/L-lactate dehydrogenase	7.4e-60	P|COG2801	NA|Tesmin/TSO1-like CXC domain	3.45e-20	P|Nucleus	Nuclear localization signal	S=0.203			0.006537
RCC100	220 µM of Nitrate	Pca_4p17900	1403.21	2.30702	1.872e-41	upregulated				P|IPR000595;IPR014710;IPR018488;IPR018490;IPR012198	Cyclic nucleotide-binding domain;RmlC-like jelly roll fold;Cyclic nucleotide-binding, conserved site;Cyclic nucleotide-binding domain superfamily;cAMP-dependent protein kinase regulatory subunit	2.2E-19;4.0E-34;-;1.2E-30;1.3E-77	P|PF00027	Cyclic nucleotide-binding domain	2.2e-19	P|COG0584	NA|Glycerophosphoryl diester phosphodiesterase family	5.95e-09	P|Cytoplasm		S=0.248	5|cTP	CS pos: 75-76. VCA-RA. Pr: 0.2967	NA
RCC100	220 µM of Nitrate	Pca_4p18000	8665.67	-2.21299	2.02705e-37	downregulated										P|COG5354	PRT1|Component of the eukaryotic translation initiation factor 3 (eIF-3) complex, which is involved in protein synthesis and, together with other initiation factors, stimulates binding of mRNA and methionyl-tRNAi to the 40S ribosome	0	P|Cytoplasm|Nucleus	Nuclear localization signal	S=0.493;0.383			NA
RCC100	220 µM of Nitrate	Pca_4p18120	6118.13	-2.15829	6.82392e-29	downregulated	3|K02891	large subunit ribosomal protein L22e	5.8e-54	P|IPR002671;IPR038526	Ribosomal protein L22e;Ribosomal protein L22e superfamily	2.5E-46;3.1E-44	P|PF01776	Ribosomal L22e protein family	3.8e-41	1|KOG3080	NA|ribosomal large subunit biogenesis	8.68e-61	P|Nucleus	Nuclear localization signal	S=0.133	1|cTP	CS pos: 54-55. LRA-LV. Pr: 0.3651	NA
RCC100	440 µM of Nitrate	Pca_4p18120	5507.89	-2.35637	9.98632e-27	downregulated	3|K02891	large subunit ribosomal protein L22e	5.8e-54	P|IPR002671;IPR038526	Ribosomal protein L22e;Ribosomal protein L22e superfamily	2.5E-46;3.1E-44	P|PF01776	Ribosomal L22e protein family	3.8e-41	P|2E9NE	NA|-	5.62e-81	P|Plastid		S=0.504	P|mTP	CS pos: 36-37. LNY-AD. Pr: 0.8259	NA
RCC697	50 µM of Nitrate	Pca_4p18180	706.157	3.68165	3.27296e-07	upregulated				P|IPR029063;IPR013216	S-adenosyl-L-methionine-dependent methyltransferase superfamily;Methyltransferase type 11	1.97E-28;2.3E-16	P|PF08241	Methyltransferase domain	2.3e-16			NA	P|Plastid		S=0.335	4|mTP	CS pos: 43-44. AAF-SD. Pr: 0.2109	0.393499
RCC100	440 µM of Nitrate	Pca_4p18190	6933.32	-3.3275	6.53011e-17	downregulated				P|IPR012677;IPR000504;IPR035979	Nucleotide-binding alpha-beta plait domain superfamily;RNA recognition motif domain;RNA-binding domain superfamily	3.0E-20;13.771269;1.88E-16	P|PF00076	RNA recognition motif. (a.k.a. RRM, RBD, or RNP domain)	1.3e-15	P|2D0WJ	NA|-	3.56e-12	P|Cytoplasm|Nucleus	Nuclear localization signal	S=0.482;0.439			NA
RCC100	220 µM of Nitrate	Pca_4p18190	7311.28	-4.22467	1.33591e-74	downregulated				P|IPR012677;IPR000504;IPR035979	Nucleotide-binding alpha-beta plait domain superfamily;RNA recognition motif domain;RNA-binding domain superfamily	3.0E-20;13.771269;1.88E-16	P|PF00076	RNA recognition motif. (a.k.a. RRM, RBD, or RNP domain)	1.3e-15	P|COG0149	TPI3|triosephosphate isomerase	1.55e-125	P|Plastid		S=0.342	5|mTP	CS pos: 39-40. CAM-SS. Pr: 0.3170	NA
RCC100	440 µM of Nitrate	Pca_4p18250	2345.47	3.44383	1.57445e-53	upregulated				P|IPR027417;IPR030386;IPR003191;IPR036543;IPR015894	P-loop containing nucleoside triphosphate hydrolase;GB1/RHD3-type guanine nucleotide-binding (G) domain;Guanylate-binding protein/Atlastin, C-terminal;Guanylate-binding protein, C-terminal domain superfamily;Guanylate-binding protein, N-terminal	1.7E-57;22.57869;3.7E-8;5.1E-8;6.2E-37	P|PF02841;PF02263	Guanylate-binding protein, C-terminal domain;Guanylate-binding protein, N-terminal domain	3.7E-8;6.2E-37	P|COG0596	NA|hydrolase activity, acting on ester bonds	2.23e-66	P|Plastid		S=0.205	P|cTP	CS pos: 73-74. WCA-AL. Pr: 0.2842	0.411946
RCC100	220 µM of Nitrate	Pca_4p18250	1966.74	3.03604	1.60342e-58	upregulated				P|IPR027417;IPR030386;IPR003191;IPR036543;IPR015894	P-loop containing nucleoside triphosphate hydrolase;GB1/RHD3-type guanine nucleotide-binding (G) domain;Guanylate-binding protein/Atlastin, C-terminal;Guanylate-binding protein, C-terminal domain superfamily;Guanylate-binding protein, N-terminal	1.7E-57;22.57869;3.7E-8;5.1E-8;6.2E-37	P|PF02841;PF02263	Guanylate-binding protein, C-terminal domain;Guanylate-binding protein, N-terminal domain	3.7E-8;6.2E-37	P|COG2273	KRE6|(1->6)-beta-D-glucan biosynthetic process	2.59e-87	P|Extracellular	Signal peptide	S=0.379	P|cTP	CS pos: 33-34. TVA-EA. Pr: 0.2011	0.411946
RCC100	440 µM of Nitrate	Pca_4p18400	213.822	4.09243	4.56462e-17	upregulated				P|IPR001478	PDZ domain	9.4911				P|2C2M6	NA|-	2.43e-60	P|Mitochondrion		S=0.532	P|mTP	CS pos: 30-31. SLY-AD. Pr: 0.3473	NA
RCC100	220 µM of Nitrate	Pca_4p18400	80.0739	2.84416	1.20092e-16	upregulated				P|IPR001478	PDZ domain	9.4911						NA	P|Plastid		S=0.589			NA
RCC100	440 µM of Nitrate	Pca_4p18460	1511.77	-3.07237	4.90031e-19	downregulated										P|COG0661	NA|regulation of tocopherol cyclase activity	3.29e-242	P|Extracellular	Signal peptide	S=0.482	1|cTP	CS pos: 68-69. HAA-AV. Pr: 0.3186	NA
RCC100	220 µM of Nitrate	Pca_4p18460	1541.05	-4.8124	1.23927e-177	downregulated										P|KOG2132	NA|tRNAPhe (7-(3-amino-3-carboxypropyl)wyosine37-C2)-hydroxylase activity	1.47e-07	P|Plastid		S=0.327	1|mTP	CS pos: 27-28. LRG-AS. Pr: 0.4109	NA
RCC100	440 µM of Nitrate	Pca_4p18620	1178.78	2.06718	1.52218e-11	upregulated										P|COG2214	NA|toxin transport	2.47e-60	P|Cytoplasm		S=0.497			NA
RCC100	440 µM of Nitrate	Pca_4p18700	5215.11	2.04309	7.09199e-11	upregulated				P|IPR016039;IPR020841;IPR000794;IPR014030;IPR014031	Thiolase-like;Polyketide synthase, beta-ketoacyl synthase domain;Beta-ketoacyl synthase;Beta-ketoacyl synthase, N-terminal;Beta-ketoacyl synthase, C-terminal	3.13E-47;5.4E-11;5.00415E-106;2.8E-34;1.5E-30	P|PF00109;PF02801	Beta-ketoacyl synthase, N-terminal domain;Beta-ketoacyl synthase, C-terminal domain	2.8E-34;1.5E-30			NA	P|Cytoplasm	Nuclear localization signal	S=0.391			NA
RCC100	220 µM of Nitrate	Pca_4p18720	10828.2	-2.47157	6.57176e-55	downregulated										P|29BB7	NA|-	4.41e-114	P|Plastid		S=0.356	4|cTP	CS pos: 52-53. SVA-SS. Pr: 0.2002	0.258608
RCC100	220 µM of Nitrate	Pca_4p18770	1261.95	-2.0114	1.41492e-48	downregulated				P|IPR046357;IPR044183;IPR001179	Peptidyl-prolyl cis-trans isomerase domain superfamily;Photosynthetic NDH subunit of lumenal location 4/FKBP13-like;FKBP-type peptidyl-prolyl cis-trans isomerase domain	1.1E-22;1.3E-16;7.8E-12	P|PF00254	FKBP-type peptidyl-prolyl cis-trans isomerase	7.8e-12			NA	P|Cell membrane	Transmembrane domain	S=0.458			0.407094
RCC100	440 µM of Nitrate	Pca_4p18860	673.751	3.02308	8.70938e-24	upregulated				P|IPR002048;IPR011992	EF-hand domain;EF-hand domain pair	11.054376;1.85E-8				4|COG5225	NA|Ribosome biogenesis regulatory protein	3.9e-40	P|Extracellular		S=0.359			NA
RCC100	440 µM of Nitrate	Pca_4p18910	4534.37	2.14746	2.53447e-25	upregulated										P|COG0107	HIS7|imidazoleglycerol-phosphate synthase activity	5.99e-178	P|Cytoplasm		S=0.245			0.276831
RCC697	50 µM of Nitrate	Pca_4p18910	1668.82	-2.56725	1.90234e-22	downregulated										P|COG1011	HDHD3|N-acylneuraminate-9-phosphatase activity	3.15e-12	P|Plastid		S=0.35	1|mTP	CS pos: 37-38. RHI-SM. Pr: 0.3171	0.276831
RCC100	220 µM of Nitrate	Pca_4p18950	2913.58	-2.42743	5.19734e-16	downregulated				P|IPR043129;IPR013126	ATPase, nucleotide binding domain;Heat shock protein 70 family	7.77E-12;6.6E-27	P|PF00012	Hsp70 protein	6.6e-27	P|COG0191	FBA1|fructose-bisphosphate aldolase activity	1.39e-240	P|Plastid		S=0.201	P|cTP	CS pos: 57-58. LEA-AT. Pr: 0.3316	NA
RCC100	440 µM of Nitrate	Pca_4p19000	1371.15	-2.21374	4.44954e-19	downregulated	2|K01875-EC:6.1.1.11	seryl-tRNA synthetase	1.8e-182	P|IPR000738;IPR002314;IPR002317;IPR036282;IPR045864;IPR033729;IPR042103;IPR010978;IPR006195;IPR009068;IPR015866	WHEP-TRS domain;Aminoacyl-tRNA synthetase, class II (G/ P/ S/T);Serine-tRNA ligase, type1;Glutathione S-transferase, C-terminal domain superfamily;Class II Aminoacyl-tRNA synthetase/Biotinyl protein ligase (BPL) and lipoyl protein ligase (LPL);Serine-tRNA ligase catalytic core domain;Serine-tRNA synthetase, type1, N-terminal domain superfamily;Class I and II aminoacyl-tRNA synthetase, tRNA-binding arm;Aminoacyl-tRNA synthetase, class II;S15/NS1, RNA-binding;Serine-tRNA synthetase, type1, N-terminal	10.505573;1.4E-33;3.1E-30;1.19E-5;6.15E-82;1.18057E-168;1.0E-25;6.8E-15;16.152435;2.43E-8;1.5E-17	P|PF00587;PF00458;PF02403	tRNA synthetase class II core domain (G, H, P, S and T);WHEP-TRS domain;Seryl-tRNA synthetase N-terminal domain	1.4E-33;7.9E-13;1.5E-17	P|KOG3610	NA|semaphorin-plexin signaling pathway	3.69e-08	P|Extracellular	Signal peptide	S=0.189			0.495655
RCC100	440 µM of Nitrate	Pca_4p19010	219.222	2.69595	1.17917e-15	upregulated										P|COG5262	H2AFY|Histone H2A	2.56e-62	P|Nucleus	Nuclear localization signal	S=0.296			NA
RCC100	220 µM of Nitrate	Pca_4p19010	159.898	2.01432	2.53457e-10	upregulated												NA	P|Plastid	Thylakoid luminal transit peptide	S=0.094	P|cTP	CS pos: 48-49. VLA-SI. Pr: 0.6717	NA
RCC697	50 µM of Nitrate	Pca_4p19280	8436.59	2.26535	3.23724e-26	upregulated	P|K00295-EC:1.5.1.15	methylenetetrahydrofolate dehydrogenase (NAD+)	1.4e-118	P|IPR020631;IPR046346;IPR036291;IPR020630	Tetrahydrofolate dehydrogenase/cyclohydrolase, NAD(P)-binding domain;Aminoacid dehydrogenase-like, N-terminal domain superfamily;NAD(P)-binding domain superfamily;Tetrahydrofolate dehydrogenase/cyclohydrolase, catalytic domain	4.2E-15;1.15E-13;1.19E-18;2.4E-12	P|PF02882;PF00763	Tetrahydrofolate dehydrogenase/cyclohydrolase, NAD(P)-binding domain;Tetrahydrofolate dehydrogenase/cyclohydrolase, catalytic domain	4.2E-15;2.4E-12	P|COG1132	NA|ABC transporter	9.48e-126	P|Mitochondrion		S=0.469			NA
RCC100	440 µM of Nitrate	Pca_4p19370	17542.2	-2.35796	1.01355e-17	downregulated	4|K02881	large subunit ribosomal protein L18	7.5e-33	4|IPR005484;IPR004389	Ribosomal protein L18;Ribosomal protein L18, bacterial-type	1.8E-28;6.6E-27	4|PF00861	Ribosomal L18 of archaea, bacteria, mitoch. and chloroplast	1.8e-28			NA	P|Cell membrane	Signal peptide|Transmembrane domain	S=0.507	P|SP	CS pos: 18-19. AIA-FV. Pr: 0.4665	NA
RCC100	220 µM of Nitrate	Pca_4p19370	18473.3	-2.74294	1.18259e-96	downregulated	4|K02881	large subunit ribosomal protein L18	7.5e-33	4|IPR005484;IPR004389	Ribosomal protein L18;Ribosomal protein L18, bacterial-type	1.8E-28;6.6E-27	4|PF00861	Ribosomal L18 of archaea, bacteria, mitoch. and chloroplast	1.8e-28	P|COG1643	DHX15|helicase activity	0	P|Nucleus	Nuclear localization signal	S=0.106			NA
RCC100	440 µM of Nitrate	Pca_4p19720	3949.73	2.46831	4.24418e-30	upregulated										P|COG0443	NA|ATP binding	4.04e-72	P|Cytoplasm	Nuclear localization signal	S=0.292			NA
RCC100	220 µM of Nitrate	Pca_4p19720	3371.22	2.0651	7.50855e-36	upregulated										P|KOG0598	NA|protein serine/threonine kinase activity	3.06e-219	P|Cytoplasm|Nucleus	Nuclear localization signal	S=0.294;0.414			NA
RCC100	440 µM of Nitrate	Pca_4p19810	1446.19	-3.06598	2.30464e-16	downregulated				P|IPR037151	Alpha-ketoglutarate-dependent dioxygenase AlkB-like superfamily	3.1e-06				P|COG0544	NA|peptidyl-prolyl cis-trans isomerase activity	3.58e-69	P|Plastid		S=0.221	P|mTP	CS pos: 28-29. LRL-SA. Pr: 0.7271	0.431622
RCC100	220 µM of Nitrate	Pca_4p19810	1522.24	-3.81065	2.1171e-78	downregulated				P|IPR037151	Alpha-ketoglutarate-dependent dioxygenase AlkB-like superfamily	3.1e-06				P|28I0W	NA|-	4.82e-13	P|Extracellular	Signal peptide	S=0.389	P|mTP	CS pos: 54-55. RAY-TT. Pr: 0.4159	0.431622
RCC100	440 µM of Nitrate	Pca_4p19840	667.3	2.40417	6.48473e-22	upregulated										P|COG0033	NA|phosphoglucomutase activity	1.68e-294	P|Extracellular		S=0.493	2|luTP	CS pos luTP: 87-88. RVA-LN. Pr: 0.3332; CS pos cTP: 81-82. Pr: 0.1538	NA
RCC100	220 µM of Nitrate	Pca_4p19890	1460.94	2.08618	1.55622e-29	upregulated				P|IPR006342;IPR029063	Methyltransferase FkbM;S-adenosyl-L-methionine-dependent methyltransferase superfamily	1.4E-11;6.6E-10	P|PF05050	Methyltransferase FkbM domain	1.4e-11	P|COG2227	CHLM|hexaprenyldihydroxybenzoate methyltransferase activity	2.84e-117	P|Plastid		S=0.391	P|cTP	CS pos: 52-53. LLA-ED. Pr: 0.2923	NA
RCC100	440 µM of Nitrate	Pca_4p19890	1304.89	2.0242	1.65729e-15	upregulated				P|IPR006342;IPR029063	Methyltransferase FkbM;S-adenosyl-L-methionine-dependent methyltransferase superfamily	1.4E-11;6.6E-10	P|PF05050	Methyltransferase FkbM domain	1.4e-11	P|2E463	NA|EF-hand domain pair	1.05e-11	P|Extracellular	Signal peptide	S=0.472	1|mTP	CS pos: 34-35. DAY-GA. Pr: 0.1716	NA
RCC100	440 µM of Nitrate	Pca_4p20030	7409.41	-3.27895	2.09881e-21	downregulated				4|IPR022796;IPR001344	Chlorophyll A-B binding protein;Chlorophyll A-B binding protein, plant and chromista	9.0E-37;1.3E-29	4|PF00504	Chlorophyll A-B binding protein	9e-37			NA	P|Extracellular|Cell membrane		S=0.18;0.288	P|SP	CS pos: 19-20. AEA-QS. Pr: 0.7015	0.56651
RCC697	50 µM of Nitrate	Pca_4p20030	2475.12	-3.34789	9.82569e-24	downregulated				4|IPR022796;IPR001344	Chlorophyll A-B binding protein;Chlorophyll A-B binding protein, plant and chromista	9.0E-37;1.3E-29	4|PF00504	Chlorophyll A-B binding protein	9e-37	P|COG2110	NA|Macro domain	2.59e-29	P|Cytoplasm	Signal peptide	S=0.454			0.56651
RCC100	220 µM of Nitrate	Pca_4p20030	7917.08	-3.5215	1.40412e-33	downregulated				4|IPR022796;IPR001344	Chlorophyll A-B binding protein;Chlorophyll A-B binding protein, plant and chromista	9.0E-37;1.3E-29	4|PF00504	Chlorophyll A-B binding protein	9e-37	1|2D0HT	NA|-	8.59e-70	P|Cytoplasm		S=0.31			0.56651
RCC100	440 µM of Nitrate	Pca_4p20150	3723.97	-2.1421	5.28153e-06	downregulated				P|IPR013766;IPR036249	Thioredoxin domain;Thioredoxin-like superfamily	5.1E-9;5.33E-32	P|PF00085	Thioredoxin	5.1e-09	P|COG0673	NA|D-xylose 1-dehydrogenase (NADP+) activity	2.79e-230	P|Plastid		S=0.091	P|cTP	CS pos: 31-32. RRA-AS. Pr: 0.2624	NA
RCC100	440 µM of Nitrate	Pca_4p20230	647.708	2.41845	2.69702e-14	upregulated				P|IPR025333	Protein of unknown function DUF4239	4.8e-09	P|PF14023	Protein of unknown function (DUF4239)	4.8e-09	P|COG2136	IMP4|rRNA primary transcript binding	1.1e-149	P|Nucleus	Nuclear localization signal	S=0.371	4|SP	CS pos: 20-21. THS-TS. Pr: 0.5182	0.505362
RCC697	50 µM of Nitrate	Pca_4p20310	4307.3	-5.3061	1.43442e-44	downregulated				P|IPR001344;IPR022796	Chlorophyll A-B binding protein, plant and chromista;Chlorophyll A-B binding protein	4.8E-12;1.4E-24	P|PF00504	Chlorophyll A-B binding protein	1.4e-24	P|COG2265	NA|S-adenosylmethionine-dependent tRNA (m5U54) methyltransferase activity	5.62e-118	P|Nucleus	Nuclear localization signal	S=0.167			0.508689
RCC697	50 µM of Nitrate	Pca_4p20320	5489.78	-5.34158	1.1444e-82	downregulated				6|IPR001344;IPR022796	Chlorophyll A-B binding protein, plant and chromista;Chlorophyll A-B binding protein	1.8E-11;3.5E-24	6|PF00504	Chlorophyll A-B binding protein	3.5e-24	P|2CZZG	NA|-	2.57e-16	P|Extracellular	Signal peptide	S=0.208	P|SP	CS pos: 20-21. VAP-QQ. Pr: 0.2452	NA
RCC697	50 µM of Nitrate	Pca_4p20340	3750.51	2.14895	6.61672e-40	upregulated										P|COG1028	NA|3-oxoacyl-[acyl-carrier-protein] reductase (NADH) activity	1.33e-148	P|Plastid		S=0.392	P|mTP	CS pos: 29-30. RRA-AM. Pr: 0.3668	NA
RCC697	50 µM of Nitrate	Pca_4p20370	122.657	-2.30525	1.88659e-10	downregulated				P|IPR029281	FAM194, C-terminal	1.5e-07	P|PF14977	FAM194 protein	1.5e-07	P|2969C	NA|Methyltransferase TRM13	1.53e-18	P|Extracellular	Signal peptide	S=0.192	P|mTP	CS pos: 29-30. ARA-KA. Pr: 0.1471	0.502589
RCC100	220 µM of Nitrate	Pca_4p20650	5109.35	-3.70464	1.99542e-63	downregulated	P|K02356	elongation factor P	9.8e-66	P|IPR012340;IPR008991;IPR014722;IPR001059;IPR015365;IPR011768;IPR013852;IPR013185;IPR020599	Nucleic acid-binding, OB-fold;Translation protein SH3-like domain superfamily;Ribosomal protein L2, domain 2;Translation elongation factor P/YeiP, central;Elongation factor P, C-terminal;Translation elongation factor P;Translation elongation factor P/YeiP, conserved site;Translation elongation factor, KOW-like;Translation elongation factor P/YeiP	5.57E-13;3.97E-14;1.5E-18;3.62316E-17;1.6E-22;36.664902;-;7.0E-18;4.4E-54	P|PF01132;PF08207;PF09285	Elongation factor P (EF-P) OB domain;Elongation factor P (EF-P) KOW-like domain;Elongation factor P, C-terminal	1.8E-13;7.0E-18;8.5E-20			NA	P|Extracellular|Plastid		S=0.329;0.313	1|luTP	CS pos luTP: 91-92. KVA-VL. Pr: 0.2296; CS pos cTP: 35-36. Pr: 0.0960	0.409706
RCC100	440 µM of Nitrate	Pca_4p20650	4690.76	-3.77237	6.09931e-44	downregulated	P|K02356	elongation factor P	9.8e-66	P|IPR012340;IPR008991;IPR014722;IPR001059;IPR015365;IPR011768;IPR013852;IPR013185;IPR020599	Nucleic acid-binding, OB-fold;Translation protein SH3-like domain superfamily;Ribosomal protein L2, domain 2;Translation elongation factor P/YeiP, central;Elongation factor P, C-terminal;Translation elongation factor P;Translation elongation factor P/YeiP, conserved site;Translation elongation factor, KOW-like;Translation elongation factor P/YeiP	5.57E-13;3.97E-14;1.5E-18;3.62316E-17;1.6E-22;36.664902;-;7.0E-18;4.4E-54	P|PF01132;PF08207;PF09285	Elongation factor P (EF-P) OB domain;Elongation factor P (EF-P) KOW-like domain;Elongation factor P, C-terminal	1.8E-13;7.0E-18;8.5E-20			NA	P|Cytoplasm		S=0.506			0.409706
RCC100	440 µM of Nitrate	Pca_4p20710	2158.78	-2.65318	1.22741e-10	downregulated	3|K14863	ribosome biogenesis protein	1.7e-73	P|IPR012972;IPR036322;IPR001680;IPR019775;IPR015943;IPR020472	NLE;WD40-repeat-containing domain superfamily;WD40 repeat;WD40 repeat, conserved site;WD40/YVTN repeat-like-containing domain superfamily;G-protein beta WD-40 repeat	4.4E-10;4.51E-35;12.0;-;5.7E-9;4.4E-5	P|PF08154;PF00400	NLE (NUC135) domain;WD domain, G-beta repeat	4.4E-10;2.3E-6	P|2CV50	NA|Bacterial PH domain	6.79e-37	P|Plastid		S=0.195	3|luTP	CS pos luTP: 80-81. ALA-AR. Pr: 0.7674; CS pos cTP: 57-58. Pr: 0.1525	NA
RCC100	220 µM of Nitrate	Pca_4p20710	2236.83	-3.50924	1.58225e-51	downregulated	3|K14863	ribosome biogenesis protein	1.7e-73	P|IPR012972;IPR036322;IPR001680;IPR019775;IPR015943;IPR020472	NLE;WD40-repeat-containing domain superfamily;WD40 repeat;WD40 repeat, conserved site;WD40/YVTN repeat-like-containing domain superfamily;G-protein beta WD-40 repeat	4.4E-10;4.51E-35;12.0;-;5.7E-9;4.4E-5	P|PF08154;PF00400	NLE (NUC135) domain;WD domain, G-beta repeat	4.4E-10;2.3E-6			NA	P|Cytoplasm		S=0.526	1|cTP	CS pos: 60-61. IKC-SE. Pr: 0.4452	NA
RCC100	440 µM of Nitrate	Pca_4p21100	7022.18	-2.36618	3.26066e-35	downregulated	1|K00826-EC:2.6.1.42	branched-chain amino acid aminotransferase	9.3e-105	P|IPR005786;IPR043132;IPR001544;IPR036038;IPR033939;IPR043131	Branched-chain amino acid aminotransferase II;Branched-chain-amino-acid aminotransferase-like, C-terminal;Aminotransferase class IV;Aminotransferase-like, PLP-dependent enzymes;Branched-chain aminotransferase;Branched-chain-amino-acid aminotransferase-like, N-terminal	8.7E-105;4.3E-104;1.1E-23;3.53E-82;6.98248E-103;4.3E-104	P|PF01063	Amino-transferase class IV	1.1e-23			NA	P|Nucleus	Nuclear localization signal	S=0.087	5|cTP	CS pos: 56-57. LAF-AA. Pr: 0.2467	0.142776
RCC100	220 µM of Nitrate	Pca_4p21140	2300.44	-2.19146	4.28035e-60	downregulated										P|COG0088	RPS16|structural constituent of ribosome	3.8e-91	P|Cytoplasm|Nucleus		S=0.392;0.492			0.218824
RCC100	440 µM of Nitrate	Pca_4p21150	122.707	-2.00309	3.38899e-08	downregulated				P|IPR023395	Mitochondrial carrier domain superfamily	1.44e-05				P|COG1472	bglA|scopolin beta-glucosidase activity	1.93e-137	P|Cell membrane	Signal peptide|Transmembrane domain	S=0.425	P|SP	CS pos: 16-17. ARA-GD. Pr: 0.5938	0.320419
RCC100	440 µM of Nitrate	Pca_4p21200	923.457	2.69474	1.87874e-13	upregulated												NA	P|Lysosome/Vacuole	Transmembrane domain	S=0.32			NA
RCC100	220 µM of Nitrate	Pca_4p21280	11960.1	-3.24219	1.34371e-37	downregulated	P|K15283	solute carrier family 35, member E1	1.1e-83	P|IPR004853	Sugar phosphate transporter domain	5.3e-71	P|PF03151	Triose-phosphate Transporter family	5.3e-71	P|COG0421	speE|Catalyzes the irreversible transfer of a propylamine group from the amino donor S-adenosylmethioninamine (decarboxy- AdoMet) to putrescine (1,4-diaminobutane) to yield spermidine	4.79e-38	P|Cytoplasm		S=0.336			NA
RCC100	440 µM of Nitrate	Pca_4p21280	10591.1	-3.96923	3.14579e-28	downregulated	P|K15283	solute carrier family 35, member E1	1.1e-83	P|IPR004853	Sugar phosphate transporter domain	5.3e-71	P|PF03151	Triose-phosphate Transporter family	5.3e-71	P|KOG3412	RPL28|structural constituent of ribosome	1.08e-55	P|Cytoplasm|Nucleus	Nuclear localization signal	S=0.402;0.486	5|cTP	CS pos: 55-56. LVA-AN. Pr: 0.3647	NA
RCC697	50 µM of Nitrate	Pca_4p21280	1681.78	-4.49968	8.17497e-56	downregulated	P|K15283	solute carrier family 35, member E1	1.1e-83	P|IPR004853	Sugar phosphate transporter domain	5.3e-71	P|PF03151	Triose-phosphate Transporter family	5.3e-71	P|2E0RZ	NA|-	1.79e-29	P|Extracellular	Signal peptide	S=0.274	3|cTP	CS pos: 59-60. TSC-RR. Pr: 0.1930	NA
RCC100	440 µM of Nitrate	Pca_4p21420	1027.07	-2.31292	1.30526e-16	downregulated				P|IPR020846;IPR036259;IPR005829;IPR011701	Major facilitator superfamily domain;MFS transporter superfamily;Sugar transporter, conserved site;Major facilitator superfamily	9.569702;1.27E-32;-;1.7E-15	P|PF07690	Major Facilitator Superfamily	1.7e-15			NA	P|Plastid		S=0.399	P|cTP	CS pos: 40-41. SWT-GL. Pr: 0.2176	0.468806
RCC100	220 µM of Nitrate	Pca_4p21420	1117.38	-2.34811	6.95809e-45	downregulated				P|IPR020846;IPR036259;IPR005829;IPR011701	Major facilitator superfamily domain;MFS transporter superfamily;Sugar transporter, conserved site;Major facilitator superfamily	9.569702;1.27E-32;-;1.7E-15	P|PF07690	Major Facilitator Superfamily	1.7e-15	P|29R50	NA|Mpv17 / PMP22 family	6.59e-43	P|Mitochondrion	Mitochondrial transit peptide	S=0.178	2|luTP	CS pos luTP: 85-86. ALA-AL. Pr: 0.6476; CS pos cTP: 41-42. Pr: 0.2547	0.468806
RCC100	440 µM of Nitrate	Pca_4p21430	1437.26	-2.02044	2.21596e-17	downregulated				P|IPR000504;IPR012677;IPR035979	RNA recognition motif domain;Nucleotide-binding alpha-beta plait domain superfamily;RNA-binding domain superfamily	6.2E-12;6.1E-16;4.16E-17	P|PF00076	RNA recognition motif. (a.k.a. RRM, RBD, or RNP domain)	7.5e-10	1|COG1231	NA|(mono)amine oxidase	4.6e-50	P|Cytoplasm		S=0.289			NA
RCC100	440 µM of Nitrate	Pca_4p21520	3506.47	-2.05448	8.65847e-08	downregulated				P|IPR014710;IPR009297;IPR011051	RmlC-like jelly roll fold;Protein of unknown function DUF952;RmlC-like cupin domain superfamily	2.2E-11;9.5E-10;8.27E-14	P|PF06108	Protein of unknown function (DUF952)	9.5e-10	P|KOG4628	RNF167|Ring finger protein 167	2.84e-06	P|Cell membrane	Signal peptide|Transmembrane domain	S=0.492	P|SP	CS pos: 22-23. AAG-GP. Pr: 0.8047	NA
RCC697	50 µM of Nitrate	Pca_4p21700	1003.8	2.35364	8.34565e-11	upregulated				P|IPR046336;IPR015947;IPR036047	Lon protease, N-terminal domain superfamily;PUA-like superfamily;F-box-like domain superfamily	8.2E-6;9.94E-9;5.89E-6				P|KOG0759	NA|Belongs to the mitochondrial carrier (TC 2.A.29) family	9.44e-105	P|Mitochondrion	Transmembrane domain|Mitochondrial transit peptide	S=0.08			NA
RCC697	50 µM of Nitrate	Pca_4p22090	370.888	-2.17299	2.57123e-16	downregulated										1|COG0486	NA|GTP binding	9.58e-256	P|Plastid		S=0.409	P|cTP	CS pos: 32-33. VLA-SQ. Pr: 0.4389	NA
RCC697	50 µM of Nitrate	Pca_4p22140	52.6262	2.75567	7.77698e-09	upregulated				P|IPR005069	Nucleotide-diphospho-sugar transferase	1.5e-12	P|PF03407	Nucleotide-diphospho-sugar transferase	1.5e-12	P|2CZ7J	NA|Cold shock protein domain	2.36e-26	P|Plastid		S=0.364	P|SP	CS pos: 14-15. AAA-RE. Pr: 0.4320	0.108576
RCC100	220 µM of Nitrate	Pca_4p22220	2052.75	2.32606	3.15275e-42	upregulated	3|K06911-EC:1.13.11.24	quercetin 2,3-dioxygenase	2.2e-53	P|IPR008778;IPR014710;IPR011051;IPR003829;IPR012093	Pirin, C-terminal domain;RmlC-like jelly roll fold;RmlC-like cupin domain superfamily;Pirin, N-terminal domain;Pirin	2.4E-27;5.2E-61;4.56E-48;6.9E-12;5.4E-53	P|PF05726;PF02678	Pirin C-terminal cupin domain;Pirin	2.4E-27;6.9E-12			NA	P|Cytoplasm		S=0.324			0.020203
RCC697	50 µM of Nitrate	Pca_4p22390	43.1909	-3.37757	6.03236e-12	downregulated				P|IPR005819	Linker histone H1/H5	4.6e-05				P|COG1171	ILV1|L-threonine ammonia-lyase activity	2.02e-257	P|Mitochondrion	Mitochondrial transit peptide	S=0.251	1|mTP	CS pos: 20-21. RRH-AA. Pr: 0.3101	0.448775
RCC100	440 µM of Nitrate	Pca_4p22450	950.469	2.90147	4.40382e-21	upregulated	2|K13172	serine/arginine repetitive matrix protein 2	2.1e-20	3|IPR014710;IPR019547;IPR005821;IPR018490;IPR000595	RmlC-like jelly roll fold;Lipid desaturase domain;Ion transport domain;Cyclic nucleotide-binding domain superfamily;Cyclic nucleotide-binding domain	1.4E-10;4.3E-10;1.2E-19;7.11E-18;5.08788E-7	3|PF10520;PF00520	Lipid desaturase domain;Ion transport protein	4.3E-10;1.2E-19			NA	P|Cytoplasm	Nuclear localization signal	S=0.356	5|cTP	CS pos: 44-45. CFA-SV. Pr: 0.1635	0.158683
RCC100	440 µM of Nitrate	Pca_4p22580	4187.67	-2.44696	2.97668e-07	downregulated				P|IPR004526;IPR011035;IPR014729;IPR020056;IPR036282;IPR020059;IPR000924;IPR020058;IPR001412	Glutamyl-tRNA synthetase, archaeal/eukaryotic cytosolic;Ribosomal protein L25/Gln-tRNA synthetase, anti-codon-binding domain superfamily;Rossmann-like alpha/beta/alpha sandwich fold;Ribosomal protein L25/Gln-tRNA synthetase, N-terminal;Glutathione S-transferase, C-terminal domain superfamily;Glutamyl/glutaminyl-tRNA synthetase, class Ib, anti-codon binding domain;Glutamyl/glutaminyl-tRNA synthetase;Glutamyl/glutaminyl-tRNA synthetase, class Ib, catalytic domain;Aminoacyl-tRNA synthetase, class I, conserved site	1.7E-126;8.89E-28;9.1E-113;7.1E-6;9.88E-10;9.7E-10;3.3E-17;2.4E-100;-	P|PF03950;PF00749	tRNA synthetases class I (E and Q), anti-codon binding domain;tRNA synthetases class I (E and Q), catalytic domain	9.7E-10;2.4E-100			NA	P|Cytoplasm		S=0.42			NA
RCC697	50 µM of Nitrate	Pca_4p22600	520.158	-2.73103	1.24032e-20	downregulated				P|IPR019634;IPR021995	Uncharacterised protein family Ycf49;Protein of unknown function DUF3593	1.1E-33;3.0E-28	P|PF10693;PF12159	Protein of unknown function (DUF2499);Protein of unknown function (DUF3593)	1.1E-33;3.0E-28			NA	P|Nucleus	Nuclear localization signal	S=0.48	1|cTP	CS pos: 44-45. QAC-EA. Pr: 0.2544	0.401223
RCC100	220 µM of Nitrate	Pca_4p22600	3614.58	-3.21028	6.14142e-68	downregulated				P|IPR019634;IPR021995	Uncharacterised protein family Ycf49;Protein of unknown function DUF3593	1.1E-33;3.0E-28	P|PF10693;PF12159	Protein of unknown function (DUF2499);Protein of unknown function (DUF3593)	1.1E-33;3.0E-28	P|COG0436	NA|transferase activity, transferring nitrogenous groups	4.72e-251	P|Extracellular	Signal peptide	S=0.265	P|cTP	CS pos: 43-44. FVA-AN. Pr: 0.5271	0.401223
RCC100	440 µM of Nitrate	Pca_4p22600	3267.07	-3.51816	8.52745e-63	downregulated				P|IPR019634;IPR021995	Uncharacterised protein family Ycf49;Protein of unknown function DUF3593	1.1E-33;3.0E-28	P|PF10693;PF12159	Protein of unknown function (DUF2499);Protein of unknown function (DUF3593)	1.1E-33;3.0E-28	P|COG0060	ITS2|isoleucyl-tRNA aminoacylation	0	P|Plastid		S=0.455	P|mTP	CS pos: 24-25. RRL-TV. Pr: 0.4515	0.401223
RCC100	220 µM of Nitrate	Pca_4p22810	1029.21	2.7488	3.66831e-50	upregulated				P|IPR005331;IPR018011	Sulfotransferase;Carbohydrate sulfotransferase 8-10	3.2E-28;7.6E-32	P|PF03567	Sulfotransferase family	3.2e-28	P|KOG3677	EIF3L|translation initiation factor activity	1.48e-228	P|Cytoplasm	Nuclear localization signal	S=0.468	1|cTP	CS pos: 47-48. RIA-EL. Pr: 0.3842	NA
RCC100	440 µM of Nitrate	Pca_4p22810	833.418	2.5306	2.27284e-24	upregulated				P|IPR005331;IPR018011	Sulfotransferase;Carbohydrate sulfotransferase 8-10	3.2E-28;7.6E-32	P|PF03567	Sulfotransferase family	3.2e-28	P|COG3670	NA|oxidoreductase activity, acting on single donors with incorporation of molecular oxygen, incorporation of two atoms of oxygen	8.57e-176	P|Plastid		S=0.159	6|cTP	CS pos: 93-94. HVM-TS. Pr: 0.1966	NA
RCC100	440 µM of Nitrate	Pca_4p23000	2899.74	-2.68941	1.15931e-10	downregulated				P|IPR036388;IPR006630;IPR036390;IPR045180	Winged helix-like DNA-binding domain superfamily;La-type HTH domain;Winged helix DNA-binding domain superfamily;La domain containing protein	1.5E-11;12.285782;2.72E-10;1.6E-10	P|PF05383	La domain	2.4e-11			NA	P|Golgi apparatus	Signal peptide	S=0.413			0.360996
RCC100	440 µM of Nitrate	Pca_4p23040	1121.73	2.37723	5.92845e-19	upregulated										P|COG0004	AMT2|ammonium transmembrane transporter activity	3.94e-237	P|Cell membrane	Transmembrane domain	S=0.414			0.266128
RCC100	440 µM of Nitrate	Pca_4p23060	1650.43	3.12272	8.49034e-42	upregulated												NA	P|Endoplasmic reticulum	Signal peptide|Transmembrane domain	S=0.097			0.685848
RCC100	220 µM of Nitrate	Pca_4p23060	974.974	2.08552	1.59142e-16	upregulated												NA	P|Extracellular	Signal peptide	S=0.172	P|SP	CS pos: 22-23. SDA-TL. Pr: 0.4930	0.685848
RCC100	220 µM of Nitrate	Pca_4p23070	31583.6	-2.05699	4.1366e-62	downregulated	4|K02866	large subunit ribosomal protein L10e	4e-108	4|IPR016180;IPR001197;IPR036920	Ribosomal protein L10e/L16;Ribosomal protein L10e;Ribosomal protein L10e/L16 superfamily	6.9363E-32;5.9E-69;4.71E-66	4|PF00252	Ribosomal protein L16p/L10e	9.6e-33	P|KOG0252	NA|phosphate ion transport	5.51e-54	P|Plastid		S=0.462	P|mTP	CS pos: 33-34. YRA-AT. Pr: 0.3232	0.356462
RCC100	440 µM of Nitrate	Pca_4p23070	28264.4	-2.26645	6.50138e-35	downregulated	4|K02866	large subunit ribosomal protein L10e	4e-108	4|IPR016180;IPR001197;IPR036920	Ribosomal protein L10e/L16;Ribosomal protein L10e;Ribosomal protein L10e/L16 superfamily	6.9363E-32;5.9E-69;4.71E-66	4|PF00252	Ribosomal protein L16p/L10e	9.6e-33	P|COG1798	DPH5|diphthine synthase activity	3.36e-130	P|Cytoplasm|Extracellular		S=0.358;0.339	4|cTP	CS pos: 76-77. NNC-ST. Pr: 0.2273	0.356462
RCC100	440 µM of Nitrate	Pca_4p23090	1482.17	2.17711	4.33815e-17	upregulated				P|IPR002048;IPR028846;IPR011992;IPR018247	EF-hand domain;Recoverin family;EF-hand domain pair;EF-Hand 1, calcium-binding site	37.0;4.6E-9;1.43E-12;-				P|COG1028	NA|Enoyl-(Acyl carrier protein) reductase	5.56e-158	P|Plastid		S=0.165	P|cTP	CS pos: 34-35. LQA-GA. Pr: 0.3457	NA
RCC100	440 µM of Nitrate	Pca_4p23150	1836.79	-2.01416	2.22883e-07	downregulated	3|K06158	ATP-binding cassette, subfamily F, member 3	1.3e-182	P|IPR003439;IPR017871;IPR027417;IPR032781;IPR003593	ABC transporter-like, ATP-binding domain;ABC transporter-like, conserved site;P-loop containing nucleoside triphosphate hydrolase;ABC-transporter extension domain;AAA+ ATPase domain	1.8E-23;-;3.3E-67;1.2E-24;2.5E-9	P|PF00005;PF12848	ABC transporter;ABC transporter	1.8E-23;1.2E-24	P|COG0697	NA|pyrimidine nucleotide-sugar transmembrane transporter activity	5.26e-121	P|Plastid		S=0.443	P|mTP	CS pos: 41-42. REF-CA. Pr: 0.1976	0.342705
RCC697	50 µM of Nitrate	Pca_4p23230	1220.35	2.40491	4.95246e-21	upregulated										P|COG1073	NA|palmitoyl-(protein) hydrolase activity	3.47e-79	P|Lysosome/Vacuole		S=0.44			NA
RCC697	220 µM of Nitrate	Pca_4p23390	309.312	2.23917	1.08158e-10	upregulated										P|COG0133	TRP5|tryptophan synthase activity	4.97e-303	P|Plastid		S=0.396	P|mTP	CS pos: 25-26. KTS-IT. Pr: 0.1324	NA
RCC100	220 µM of Nitrate	Pca_4p23620	12483.8	-2.32145	1.36331e-45	downregulated	1|K01736-EC:4.2.3.5	chorismate synthase	3.1e-191	P|IPR000453;IPR020541;IPR035904	Chorismate synthase;Chorismate synthase, conserved site;Chorismate synthase AroC superfamily	1.3E-137;-;4.71E-136	P|PF01264	Chorismate synthase	1.3e-137			NA	P|Cytoplasm		S=0.345			0.528872
RCC100	440 µM of Nitrate	Pca_4p23660	3826.35	3.11911	2.82071e-38	upregulated										P|2E24C	NA|-	6.02e-08	P|Endoplasmic reticulum	Signal peptide|Transmembrane domain	S=0.444			0.498249
RCC100	220 µM of Nitrate	Pca_4p23660	2387.59	2.17073	1.08168e-16	upregulated												NA	P|Endoplasmic reticulum	Signal peptide	S=0.435			0.498249
RCC697	50 µM of Nitrate	Pca_4p23880	7266.22	-3.50001	1.0829e-39	downregulated				P|IPR022796;IPR001344	Chlorophyll A-B binding protein;Chlorophyll A-B binding protein, plant and chromista	3.5E-30;2.6E-20	P|PF00504	Chlorophyll A-B binding protein	3.5e-30			NA	P|Extracellular		S=0.361	2|luTP	CS pos luTP: 83-84. SFA-AI. Pr: 0.7966; CS pos cTP: 65-66. Pr: 0.1084	0.602154
RCC100	440 µM of Nitrate	Pca_4p23890	831.17	-2.52647	8.97238e-26	downregulated	P|K00557-EC:2.1.1.35	tRNA (uracil-5-)-methyltransferase	1.5e-113	P|IPR029063;IPR030390;IPR011869;IPR010280	S-adenosyl-L-methionine-dependent methyltransferase superfamily;RNA methyltransferase TrmA, active site;tRNA/tmRNA (uracil-C(5))-methyltransferase, TrmA;(Uracil-5)-methyltransferase family	2.61E-33;-;7.3E-112;47.198799	P|PF05958	tRNA (Uracil-5-)-methyltransferase	6.3e-110	P|KOG0724	NA|ubiquitin modification-dependent histone binding	2.24e-27	P|Nucleus	Nuclear localization signal	S=0.194			NA
RCC100	440 µM of Nitrate	Pca_4p24100	31442.6	-2.26176	6.37578e-10	downregulated	3|K02876	large subunit ribosomal protein L15	2.1e-47	P|IPR030878;IPR021131;IPR005749;IPR036227	Ribosomal protein L15;Ribosomal protein L18e/L15P;Ribosomal protein L15, bacterial-type;Ribosomal L18e/L15P superfamily	17.59067;1.2E-26;1.0E-35;4.58E-35	P|PF00828	Ribosomal proteins 50S-L15, 50S-L18e, 60S-L27A	1.2e-26			NA	P|Extracellular	Signal peptide	S=0.366	P|cTP	CS pos: 30-31. ELA-AK. Pr: 0.1821	0.428016
RCC100	220 µM of Nitrate	Pca_4p24100	31445	-3.42882	2.86607e-135	downregulated	3|K02876	large subunit ribosomal protein L15	2.1e-47	P|IPR030878;IPR021131;IPR005749;IPR036227	Ribosomal protein L15;Ribosomal protein L18e/L15P;Ribosomal protein L15, bacterial-type;Ribosomal L18e/L15P superfamily	17.59067;1.2E-26;1.0E-35;4.58E-35	P|PF00828	Ribosomal proteins 50S-L15, 50S-L18e, 60S-L27A	1.2e-26	P|2BTIX	NA|Fucoxanthin chlorophyll a c	1.73e-66	P|Plastid		S=0.328	P|mTP	CS pos: 31-32. ANS-LS. Pr: 0.1418	0.428016
RCC697	50 µM of Nitrate	Pca_4p24260	44.9767	-2.631	1.74256e-07	downregulated	P|K23029	EF-hand domain-containing protein 1	1.9e-100	P|IPR040193;IPR006602	EF-hand domain-containing protein EFHC1/EFHC2/EFHB;DM10 domain	1.7E-77;25.92098	P|PF06565	DM10 domain	1.4e-18	P|COG2931	NA|calcium- and calmodulin-responsive adenylate cyclase activity	3.33e-08	P|Extracellular	Peroxisomal targeting signal	S=0.261	1|SP	CS pos: 29-30. ARC-SR. Pr: 0.7043	NA
RCC100	220 µM of Nitrate	Pca_4p24420	467.397	-2.75879	1.33052e-29	downregulated										P|COG0484	NA|DnaJ domain	5.27e-12	P|Cytoplasm		S=0.289			0.570237
RCC697	50 µM of Nitrate	Pca_4p24420	18.4462	-5.26811	1.01061e-05	downregulated												NA	P|Extracellular	Signal peptide	S=0.0639999999999999	P|SP	CS pos: 26-27. ATA-QR. Pr: 0.9602	0.570237
RCC100	440 µM of Nitrate	Pca_4p24490	2745.58	-2.12166	1.75163e-10	downregulated				P|IPR027359;IPR005821	Voltage-dependent channel domain superfamily;Ion transport domain	4.4E-15;7.0E-17	P|PF00520	Ion transport protein	7e-17	P|KOG2497	NA|Lysine methyltransferase	7.89e-12	P|Cytoplasm	Nuclear localization signal	S=0.43	1|cTP	CS pos: 82-83. VRA-RA. Pr: 0.3213	0.565825
RCC100	220 µM of Nitrate	Pca_4p24490	2794.58	-2.85624	3.02932e-70	downregulated				P|IPR027359;IPR005821	Voltage-dependent channel domain superfamily;Ion transport domain	4.4E-15;7.0E-17	P|PF00520	Ion transport protein	7e-17	P|COG1358	RPS12|structural constituent of ribosome	1.91e-75	P|Cytoplasm	Nuclear localization signal	S=0.377			0.565825
RCC100	440 µM of Nitrate	Pca_4p24510	1300.64	-2.03567	1.04592e-07	downregulated				P|IPR004841;IPR018491;IPR004842	Amino acid permease/ SLC12A domain;SLC12A transporter, C-terminal;SLC12A transporter family	1.7E-36;2.3E-9;1.5E-215	P|PF00324;PF03522	Amino acid permease;Solute carrier family 12	1.7E-36;2.3E-9	P|COG0049	RPS5|rRNA binding	3.55e-129	P|Nucleus	Nuclear localization signal	S=0.499			NA
RCC697	50 µM of Nitrate	Pca_4p24570	21214.5	-2.36961	1.20549e-41	downregulated				P|IPR022796;IPR001344	Chlorophyll A-B binding protein;Chlorophyll A-B binding protein, plant and chromista	3.8E-28;8.9E-16	P|PF00504	Chlorophyll A-B binding protein	3.8e-28	P|COG5593	CEBPZ|CCAAT enhancer binding protein (C EBP), zeta	1.56e-75	P|Nucleus	Nuclear localization signal	S=0.086			0.018107
RCC100	220 µM of Nitrate	Pca_4p24630	4533.47	-2.33216	1.71273e-54	downregulated	6|K02978	small subunit ribosomal protein S27e	1.8e-23	6|IPR000592;IPR023407	Ribosomal protein S27;Ribosomal protein S27, zinc-binding domain superfamily	3.5E-23;1.9E-19				P|COG0227	PRPL28|structural constituent of ribosome	2.12e-50	P|Plastid		S=0.055	P|SP	CS pos: 23-24. SRS-AL. Pr: 0.2572	NA
RCC100	440 µM of Nitrate	Pca_4p24630	4117.11	-2.44897	2.45296e-37	downregulated	6|K02978	small subunit ribosomal protein S27e	1.8e-23	6|IPR000592;IPR023407	Ribosomal protein S27;Ribosomal protein S27, zinc-binding domain superfamily	3.5E-23;1.9E-19						NA	P|Extracellular	Signal peptide	S=0.375	P|SP	CS pos: 23-24. VPC-SN. Pr: 0.3617	NA
RCC100	440 µM of Nitrate	Pca_4p24660	2318.7	-2.15455	8.3408e-10	downregulated				P|IPR027417;IPR036390;IPR011545;IPR004179;IPR001650;IPR035892;IPR014001;IPR003593;IPR036388	P-loop containing nucleoside triphosphate hydrolase;Winged helix DNA-binding domain superfamily;DEAD/DEAH box helicase domain;Sec63 domain;Helicase, C-terminal;C2 domain superfamily;Helicase superfamily 1/2, ATP-binding domain;AAA+ ATPase domain;Winged helix-like DNA-binding domain superfamily	9.5E-157;6.8E-6;1.7E-25;3.6E-28;10.877405;1.8E-26;21.593769;0.001;5.3E-24	P|PF00270;PF02889;PF00271	DEAD/DEAH box helicase;Sec63 Brl domain;Helicase conserved C-terminal domain	1.7E-25;3.6E-28;1.4E-7	P|2CYFP	NA|Cupin superfamily protein	4.17e-12	P|Cytoplasm		S=0.461	2|mTP	CS pos: 33-34. VMA-EL. Pr: 0.1305	0.402164
RCC100	220 µM of Nitrate	Pca_4p24700	2717.24	-2.35702	6.30743e-88	downregulated				P|IPR038765;IPR001300;IPR022684	Papain-like cysteine peptidase superfamily;Peptidase C2, calpain, catalytic domain;Peptidase C2, calpain family	8.24E-68;1.5E-58;4.3E-14	P|PF00648	Calpain family cysteine protease	1.5e-58	P|KOG0332	NA|RNA helicase activity	6.62e-224	P|Cytoplasm	Nuclear localization signal	S=0.444			0.443605
RCC100	220 µM of Nitrate	Pca_4p24760	1263.96	2.2166	2.4621e-14	upregulated	2|K13172	serine/arginine repetitive matrix protein 2	1.6e-21	P|IPR000048;IPR029058;IPR004827	IQ motif, EF-hand binding site;Alpha/Beta hydrolase fold;Basic-leucine zipper domain	6.851501;2.88E-5;-						NA	P|Cytoplasm	Nuclear localization signal	S=0.28			NA
RCC697	50 µM of Nitrate	Pca_4p24910	463.909	2.36235	9.25453e-15	upregulated										P|COG5256	TEF1|translation elongation factor activity	0	P|Cytoplasm		S=0.365	P|mTP	CS pos: 20-21. LRA-AA. Pr: 0.2143	NA
RCC100	440 µM of Nitrate	Pca_4p24970	880.522	2.2097	2.09391e-19	upregulated										P|COG0716	NA|Flavodoxin	5.48e-78	P|Plastid		S=0.314	P|SP	CS pos: 24-25. AKA-AP. Pr: 0.7220	NA
RCC100	220 µM of Nitrate	Pca_4p24970	879.414	2.05674	4.59933e-23	upregulated												NA	P|Extracellular		S=0.416	P|SP	CS pos: 22-23. SRR-AP. Pr: 0.2460	NA
RCC697	50 µM of Nitrate	Pca_4p25060	15.6803	-2.99651	0.000325743	downregulated										P|KOG0770	NA|magnesium ion export from mitochondrion	7.25e-70	P|Plastid		S=0.351	P|mTP	CS pos: 37-38. VRG-GH. Pr: 0.2281	0.4649
RCC100	220 µM of Nitrate	Pca_4p25140	4635.42	-3.11009	3.47907e-148	downregulated	3|K00819-EC:2.6.1.13	ornithine--oxo-acid transaminase	1.5e-204	P|IPR005814;IPR015424;IPR015422;IPR015421;IPR010164	Aminotransferase class-III;Pyridoxal phosphate-dependent transferase;Pyridoxal phosphate-dependent transferase, small domain;Pyridoxal phosphate-dependent transferase, major domain;Ornithine aminotransferase	5.90786E-150;5.55E-118;1.4E-154;1.4E-154;1.8E-180	P|PF00202	Aminotransferase class-III	2.6e-115	P|COG0457	NA|Glycosyltransferase family 9 (heptosyltransferase)	9.76e-18	P|Extracellular	Signal peptide	S=0.124	P|SP	CS pos: 15-16. TAA-LE. Pr: 0.6566	0.204049
RCC100	440 µM of Nitrate	Pca_4p25140	4134.88	-3.55953	2.31411e-62	downregulated	3|K00819-EC:2.6.1.13	ornithine--oxo-acid transaminase	1.5e-204	P|IPR005814;IPR015424;IPR015422;IPR015421;IPR010164	Aminotransferase class-III;Pyridoxal phosphate-dependent transferase;Pyridoxal phosphate-dependent transferase, small domain;Pyridoxal phosphate-dependent transferase, major domain;Ornithine aminotransferase	5.90786E-150;5.55E-118;1.4E-154;1.4E-154;1.8E-180	P|PF00202	Aminotransferase class-III	2.6e-115	P|KOG1441	SLC35E3|carbohydrate transport	7.55e-165	P|Plastid	Transmembrane domain	S=0.468			0.204049
RCC100	220 µM of Nitrate	Pca_4p25170	3679.98	-3.13435	1.07245e-51	downregulated				P|IPR036081;IPR002848;IPR016069;IPR016068	Translin superfamily;Translin family;Translin, C-terminal;Translin, N-terminal	2.75E-26;2.4E-7;3.9E-20;8.4E-20	P|PF01997	Translin family	2.4e-07	P|KOG3644	NA|GABA-A receptor activity	2.53e-18	P|Cell membrane	Signal peptide|Transmembrane domain	S=0.356	1|SP	CS pos: 18-19. ATA-AN. Pr: 0.6104	NA
RCC100	440 µM of Nitrate	Pca_4p25170	3247.2	-3.8926	4.31603e-47	downregulated				P|IPR036081;IPR002848;IPR016069;IPR016068	Translin superfamily;Translin family;Translin, C-terminal;Translin, N-terminal	2.75E-26;2.4E-7;3.9E-20;8.4E-20	P|PF01997	Translin family	2.4e-07	P|COG4320	NA|Uncharacterized protein conserved in bacteria (DUF2252)	1.72e-124	P|Extracellular|Plastid		S=0.357;0.312	P|mTP	CS pos: 25-26. RRT-AV. Pr: 0.2399	NA
RCC100	440 µM of Nitrate	Pca_4p25320	30130.6	-3.22342	1.35658e-61	downregulated	1|K14753	guanine nucleotide-binding protein subunit beta-2-like 1 protein	3.1e-187	P|IPR045223;IPR001680;IPR036322;IPR020472;IPR019775;IPR015943	Receptor of activated protein kinase C 1 RACK1/Asc1;WD40 repeat;WD40-repeat-containing domain superfamily;G-protein beta WD-40 repeat;WD40 repeat, conserved site;WD40/YVTN repeat-like-containing domain superfamily	2.4E-158;9.138305;1.16E-71;2.4E-8;-;4.2E-130	P|PF00400	WD domain, G-beta repeat	3.8e-08	P|2D6NE	NA|-	2.12e-42	P|Extracellular	Signal peptide	S=0.199	P|luTP	CS pos luTP: 81-82. ALG-RK. Pr: 0.3533; CS pos cTP: 41-42. Pr: 0.2543	NA
RCC100	220 µM of Nitrate	Pca_4p25320	32209.8	-3.51687	2.71668e-137	downregulated	1|K14753	guanine nucleotide-binding protein subunit beta-2-like 1 protein	3.1e-187	P|IPR045223;IPR001680;IPR036322;IPR020472;IPR019775;IPR015943	Receptor of activated protein kinase C 1 RACK1/Asc1;WD40 repeat;WD40-repeat-containing domain superfamily;G-protein beta WD-40 repeat;WD40 repeat, conserved site;WD40/YVTN repeat-like-containing domain superfamily	2.4E-158;9.138305;1.16E-71;2.4E-8;-;4.2E-130	P|PF00400	WD domain, G-beta repeat	3.8e-08			NA	P|Cytoplasm	Nuclear localization signal	S=0.339			NA
RCC100	440 µM of Nitrate	Pca_4p25410	210.309	2.67036	2.0119e-21	upregulated				P|IPR000757;IPR013320	Glycoside hydrolase family 16;Concanavalin A-like lectin/glucanase domain superfamily	3.5E-30;2.92E-66	P|PF00722	Glycosyl hydrolases family 16	3.5e-30			NA	P|Extracellular		S=0.363	1|mTP	CS pos: 30-31. RRW-RG. Pr: 0.5034	NA
RCC100	440 µM of Nitrate	Pca_4p25440	4329.51	-2.17571	1.10691e-06	downregulated	P|K06213	magnesium transporter	2.8e-65	P|IPR046342;IPR006667;IPR000644;IPR036739	CBS domain superfamily;SLC41A/MgtE, integral membrane domain;CBS domain;SLC41A/MgtE divalent cation transporters, integral membrane domain superfamily	5.7E-12;3.4E-24;9.212673;5.7E-40	P|PF01769	Divalent cation transporter	3.4e-24	P|KOG0043	USP39|spliceosomal complex assembly	0	P|Cytoplasm	Nuclear localization signal	S=0.25			NA
RCC100	220 µM of Nitrate	Pca_4p25440	4303.73	-3.47139	4.38195e-61	downregulated	P|K06213	magnesium transporter	2.8e-65	P|IPR046342;IPR006667;IPR000644;IPR036739	CBS domain superfamily;SLC41A/MgtE, integral membrane domain;CBS domain;SLC41A/MgtE divalent cation transporters, integral membrane domain superfamily	5.7E-12;3.4E-24;9.212673;5.7E-40	P|PF01769	Divalent cation transporter	3.4e-24	P|2ESA5	NA|Chlorophyll A-B binding protein	4.02e-47	P|Extracellular		S=0.391	P|mTP	CS pos: 26-27. RRT-AL. Pr: 0.3520	NA
RCC697	50 µM of Nitrate	Pca_4p25680	1715.43	-2.4294	6.36633e-64	downregulated	P|K01100-EC:3.1.3.37	sedoheptulose-bisphosphatase	1.9e-130	P|IPR023079;IPR000146;IPR033391;IPR028343;IPR044015	Sedoheptulose-1,7-bisphosphatase;Fructose-1,6-bisphosphatase class 1;Fructose-1-6-bisphosphatase class I, N-terminal;Fructose-1,6-bisphosphatase;Fructose-1-6-bisphosphatase class 1, C-terminal	6.6E-46;9.293E-92;3.9E-33;5.4E-76;3.5E-29	P|PF00316;PF18913	Fructose-1-6-bisphosphatase, N-terminal domain;Fructose-1-6-bisphosphatase, C-terminal domain	3.9E-33;3.5E-29	P|KOG0616	NA|cAMP-dependent protein kinase activity	2.62e-181	P|Cytoplasm	Nuclear localization signal	S=0.448			0.599198
RCC697	50 µM of Nitrate	Pca_4p25710	18397.4	-3.0199	2.61132e-34	downregulated				P|IPR022796;IPR001344	Chlorophyll A-B binding protein;Chlorophyll A-B binding protein, plant and chromista	1.4E-24;3.5E-11	P|PF00504	Chlorophyll A-B binding protein	1.4e-24	P|COG2202	NA|phosphorelay sensor kinase activity	6.24e-57	P|Nucleus	Nuclear localization signal	S=0.167			0.025555
RCC697	50 µM of Nitrate	Pca_4p25720	31709	-2.63713	5.87646e-39	downregulated				P|IPR001344;IPR022796	Chlorophyll A-B binding protein, plant and chromista;Chlorophyll A-B binding protein	2.3E-11;1.3E-24	P|PF00504	Chlorophyll A-B binding protein	1.3e-24	P|2E3BA	NA|FG-GAP repeat	1.19e-96	P|Extracellular	Signal peptide	S=0.138	3|SP	CS pos: 23-24. AWG-LL. Pr: 0.8253	0.137519
RCC697	50 µM of Nitrate	Pca_4p25730	9718.84	-2.67115	3.16181e-15	downregulated				P|IPR022796;IPR001344	Chlorophyll A-B binding protein;Chlorophyll A-B binding protein, plant and chromista	1.3E-23;1.8E-10	P|PF00504	Chlorophyll A-B binding protein	1.3e-23	P|COG0667	NA|oxidoreductase activity	1.46e-153	P|Cytoplasm		S=0.48	P|cTP	CS pos: 49-50. EVC-AG. Pr: 0.2128	NA
RCC100	220 µM of Nitrate	Pca_4p25760	11082.5	-2.64513	1.03103e-33	downregulated	P|K02902	large subunit ribosomal protein L28	3.3e-21	P|IPR034704;IPR026569;IPR001383;IPR037147	L28p-like;Ribosomal protein L28/L24;Ribosomal protein L28;Ribosomal protein L28/L24 superfamily	1.12E-18;2.1E-15;9.4E-14;5.6E-22	P|PF00830	Ribosomal L28 family	2.1e-15	P|COG0525	NA|valyl-tRNA aminoacylation	0	P|Cytoplasm	Nuclear localization signal	S=0.315			0.462566
RCC100	220 µM of Nitrate	Pca_4p25790	6332.63	-2.09737	1.5817e-32	downregulated	P|K01663-EC:4.3.2.10;K02501-EC:4.3.2.10	imidazole glycerol-phosphate synthase;imidazole glycerol-phosphate synthase subunit HisH	8.6e-232;2.6e-74	P|IPR017926;IPR006062;IPR029062;IPR010139;IPR013785;IPR011060	Glutamine amidotransferase;Histidine biosynthesis protein;Class I glutamine amidotransferase-like;Imidazole glycerol phosphate synthase, subunit H;Aldolase-type TIM barrel;Ribulose-phosphate binding barrel	2.8E-19;3.0E-37;1.1E-65;9.92322E-92;7.0E-120;9.42E-50	P|PF00117;PF00977	Glutamine amidotransferase class-I;Histidine biosynthesis protein	2.8E-19;3.0E-37	P|COG0185	RPS15|ribosomal small subunit assembly	9.49e-98	P|Cytoplasm|Nucleus	Nuclear localization signal	S=0.507;0.418			NA
RCC100	440 µM of Nitrate	Pca_4p25790	5535.32	-2.54316	5.31634e-30	downregulated	P|K01663-EC:4.3.2.10;K02501-EC:4.3.2.10	imidazole glycerol-phosphate synthase;imidazole glycerol-phosphate synthase subunit HisH	8.6e-232;2.6e-74	P|IPR017926;IPR006062;IPR029062;IPR010139;IPR013785;IPR011060	Glutamine amidotransferase;Histidine biosynthesis protein;Class I glutamine amidotransferase-like;Imidazole glycerol phosphate synthase, subunit H;Aldolase-type TIM barrel;Ribulose-phosphate binding barrel	2.8E-19;3.0E-37;1.1E-65;9.92322E-92;7.0E-120;9.42E-50	P|PF00117;PF00977	Glutamine amidotransferase class-I;Histidine biosynthesis protein	2.8E-19;3.0E-37	P|COG1011	HDHD3|N-acylneuraminate-9-phosphatase activity	5.06e-90	P|Extracellular	Signal peptide	S=0.445	P|mTP	CS pos: 25-26. RAI-SL. Pr: 0.3639	NA
RCC100	440 µM of Nitrate	Pca_4p25800	1144.16	-2.17137	1.85337e-19	downregulated	1|K07179-EC:2.7.11.1	RIO kinase 2	1.5e-143	P|IPR011009;IPR000687;IPR030484;IPR036388;IPR015285;IPR036390	Protein kinase-like domain superfamily;RIO kinase;Serine/threonine-protein kinase Rio2;Winged helix-like DNA-binding domain superfamily;RIO2 kinase winged helix domain, N-terminal;Winged helix DNA-binding domain superfamily	6.23E-25;1.5E-40;1.12167E-85;3.7E-31;3.3E-29;1.5E-23	P|PF01163;PF09202	RIO1 family;Rio2, N-terminal	5.9E-40;3.3E-29	P|COG0099	RPS18|rRNA binding	4.62e-95	P|Cytoplasm		S=0.491			NA
RCC100	220 µM of Nitrate	Pca_4p25810	19199.6	-3.29843	5.43112e-159	downregulated	3|K02893	large subunit ribosomal protein L23Ae	3.7e-77	P|IPR005633;IPR001014;IPR013025;IPR019985;IPR012678;IPR012677	Ribosomal protein L23/L25, N-terminal;Ribosomal protein L23/L25, conserved site;Ribosomal protein L25/L23;Ribosomal protein L23;Ribosomal protein L23/L15e core domain superfamily;Nucleotide-binding alpha-beta plait domain superfamily	7.3E-9;-;5.7E-15;4.6E-29;1.26E-26;3.3E-47	P|PF03939;PF00276	Ribosomal protein L23, N-terminal domain;Ribosomal protein L23	7.3E-9;5.7E-15			NA	P|Extracellular|Golgi apparatus	Signal peptide	S=0.136;0.336	P|SP	CS pos: 27-28. SIA-ED. Pr: 0.8535	NA
RCC100	440 µM of Nitrate	Pca_4p25810	17344.2	-3.58408	1.26002e-66	downregulated	3|K02893	large subunit ribosomal protein L23Ae	3.7e-77	P|IPR005633;IPR001014;IPR013025;IPR019985;IPR012678;IPR012677	Ribosomal protein L23/L25, N-terminal;Ribosomal protein L23/L25, conserved site;Ribosomal protein L25/L23;Ribosomal protein L23;Ribosomal protein L23/L15e core domain superfamily;Nucleotide-binding alpha-beta plait domain superfamily	7.3E-9;-;5.7E-15;4.6E-29;1.26E-26;3.3E-47	P|PF03939;PF00276	Ribosomal protein L23, N-terminal domain;Ribosomal protein L23	7.3E-9;5.7E-15	P|KOG4362	NA|E3 ubiquitin-protein ligase that specifically mediates the formation of 'Lys-6'-linked polyubiquitin chains and plays a central role in DNA repair by facilitating cellular responses to DNA damage. It is unclear whether it also mediates the formation of other types of polyubiquitin chains. The E3 ubiquitin-protein ligase activity is required for its tumor suppressor function. The BRCA1-BARD1 heterodimer coordinates a diverse range of cellular pathways such as DNA damage repair, ubiquitination and transcriptional regulation to maintain genomic stability. Regulates centrosomal microtubule nucleation. Required for normal cell cycle progression from G2 to mitosis. Required for appropriate cell cycle arrests after ionizing irradiation in both the S-phase and the G2 phase of the cell cycle. Involved in transcriptional regulation of P21 in response to DNA damage. Required for FANCD2 targeting to sites of DNA damage. May function as a transcriptional regulator	4.37e-33	P|Cytoplasm	Nuclear localization signal	S=0.51			NA
RCC100	440 µM of Nitrate	Pca_4p25940	6763.99	2.18909	5.12548e-18	upregulated				P|IPR021777;IPR045902;IPR011333	SANT and BTB domain regulator of CSR, BTB domain;SANBR-like;SKP1/BTB/POZ domain superfamily	2.0E-27;8.9E-95;4.24E-7	P|PF11822	SANT and BTB domain regulator of CSR, BTB domain	2e-27			NA	P|Extracellular		S=0.413	1|mTP	CS pos: 34-35. RLL-AA. Pr: 0.6832	NA
RCC100	440 µM of Nitrate	Pca_4p26090	1744.28	2.36382	1.65376e-15	upregulated				P|IPR025789;IPR029063;IPR030445	Histone-lysine N-methyltransferase DOT1 domain;S-adenosyl-L-methionine-dependent methyltransferase superfamily;Histone H3-K79 methyltransferase	4.4E-7;7.5E-25;2.0E-10	P|PF08123	Histone methylation protein DOT1	4.4e-07	P|COG0495	LARS|leucyl-tRNA aminoacylation	0	P|Cytoplasm	Nuclear localization signal	S=0.309			0.156387
RCC100	220 µM of Nitrate	Pca_4p26120	2643.22	-2.11567	2.66251e-42	downregulated				P|IPR005320;IPR029062	Peptidase S51;Class I glutamine amidotransferase-like	2.9E-7;5.7E-16	P|PF03575	Peptidase family S51	2.9e-07	P|COG0778	NA|Nitroreductase family	2.14e-121	P|Endoplasmic reticulum	Transmembrane domain	S=0.355			0.553613
RCC100	220 µM of Nitrate	Pca_4p26210	999.898	2.27496	1.60656e-20	upregulated				P|IPR027417;IPR036961;IPR008984	P-loop containing nucleoside triphosphate hydrolase;Kinesin motor domain superfamily;SMAD/FHA domain superfamily	4.41E-17;9.4E-18;8.7E-11				P|KOG1944	NA|Belongs to the peroxisomal membrane protein PXMP2 4 family	2.41e-121	P|Plastid		S=0.229	P|cTP	CS pos: 45-46. VLA-AV. Pr: 0.6021	0.215679
RCC697	50 µM of Nitrate	Pca_4p26220	419.769	-2.38514	1.7998e-20	downregulated				P|IPR018962;IPR044687	Domain of unknown function DUF1995;Protein LOW PSII ACCUMULATION 3	1.9E-37;2.7E-53	P|PF09353	Domain of unknown function (DUF1995)	1.9e-37	P|COG0545	NA|regulation of tocopherol cyclase activity	6.26e-66	P|Extracellular		S=0.421	P|cTP	CS pos: 55-56. ALA-EV. Pr: 0.8222	0.456629
RCC100	440 µM of Nitrate	Pca_4p26240	320.593	-2.07155	2.21111e-07	downregulated												NA	P|Cytoplasm|Nucleus	Nuclear localization signal	S=0.296;0.396			NA
RCC697	50 µM of Nitrate	Pca_4p26300	34.7824	-2.17058	6.68562e-05	downregulated				P|IPR029058;IPR041698;IPR008979;IPR036736;IPR000383;IPR029063;IPR045851;IPR009081;IPR000873;IPR005674;IPR042099	Alpha/Beta hydrolase fold;Methyltransferase domain 25;Galactose-binding-like domain superfamily;ACP-like superfamily;Xaa-Pro dipeptidyl-peptidase-like domain;S-adenosyl-L-methionine-dependent methyltransferase superfamily;AMP-binding enzyme, C-terminal domain superfamily;Phosphopantetheine binding ACP domain;AMP-dependent synthetase/ligase domain;CocE/Serine esterase;ANL, N-terminal domain	9.8E-30;3.5E-8;3.97E-9;2.2E-16;3.6E-30;5.7E-21;1.0E-13;4.1E-6;8.0E-35;4.2E-23;2.1E-57	P|PF13649;PF02129;PF00550;PF00501	Methyltransferase domain;X-Pro dipeptidyl-peptidase (S15 family);Phosphopantetheine attachment site;AMP-binding enzyme	3.5E-8;3.6E-30;4.1E-6;8.0E-35	P|COG1084	NA|negative regulation of collagen binding	1.46e-278	P|Nucleus	Nuclear localization signal	S=0.188			NA
RCC100	440 µM of Nitrate	Pca_4p26370	20942.6	-2.1279	8.31465e-20	downregulated	P|K23847;K23901;K13807-EC:3.1.3.16;K06711-EC:1.14.11.-;K20276	hippocalcin-like protein 1;calumenin;serine/threonine-protein phosphatase with EF-hands;hypoxia-inducible factor prolyl 4-hydroxylase;large repetitive protein	1.1e-227;4.4e-195;4.2e-135;9.2e-135;5.6e-07	P|IPR018247;IPR002048;IPR011992;IPR018490;IPR012332;IPR014710;IPR000595	EF-Hand 1, calcium-binding site;EF-hand domain;EF-hand domain pair;Cyclic nucleotide-binding domain superfamily;Autotransporter, pectate lyase C-like domain superfamily;RmlC-like jelly roll fold;Cyclic nucleotide-binding domain	-;3.06574E-5;7.44E-18;9.56E-11;6.8E-6;1.2E-28;0.0025	P|PF00027	Cyclic nucleotide-binding domain	4.8e-16	4|COG0094	RPL11|rRNA binding	3.73e-109	P|Extracellular		S=0.489			NA
RCC100	440 µM of Nitrate	Pca_4p26550	6623.09	2.97077	9.51772e-29	upregulated										P|KOG2247	FAP66|myotome development	0	P|Cytoplasm		S=0.512			NA
RCC100	220 µM of Nitrate	Pca_4p26550	4128.7	2.1357	4.33119e-69	upregulated										P|29QMT	NA|-	1.44e-120	P|Mitochondrion	Transmembrane domain	S=0.123	2|mTP	CS pos: 40-41. VQF-AR. Pr: 0.1294	NA
RCC100	440 µM of Nitrate	Pca_4p26660	1081.17	2.37893	3.41026e-13	upregulated												NA	P|Cell membrane	Nuclear localization signal	S=0.474			0.336974
RCC100	440 µM of Nitrate	Pca_4p26800	13815.8	-2.79349	5.09768e-40	downregulated	4|K02894	large subunit ribosomal protein L23e	2.3e-83	4|IPR036853;IPR000218	Ribosomal protein L14 superfamily;Ribosomal protein L14P	3.6E-50;18.105833	4|PF00238	Ribosomal protein L14p/L23e	2.9e-34	P|COG0098	RPS2|structural constituent of ribosome	1.18e-71	P|Cytoplasm		S=0.406			NA
RCC100	220 µM of Nitrate	Pca_4p26800	14799.3	-2.99334	1.57001e-105	downregulated	4|K02894	large subunit ribosomal protein L23e	2.3e-83	4|IPR036853;IPR000218	Ribosomal protein L14 superfamily;Ribosomal protein L14P	3.6E-50;18.105833	4|PF00238	Ribosomal protein L14p/L23e	2.9e-34	1|KOG2127	SCD1|DENN domain and WD repeat-containing protein SCD1	7.24e-06	P|Cytoplasm	Nuclear localization signal	S=0.326			NA
RCC100	440 µM of Nitrate	Pca_4p26810	2344.66	2.16296	7.63815e-06	upregulated				P|IPR029063;IPR006342	S-adenosyl-L-methionine-dependent methyltransferase superfamily;Methyltransferase FkbM	2.2E-26;8.9E-19	P|PF05050	Methyltransferase FkbM domain	2.2e-12	P|COG0596	NA|hydrolase activity, acting on ester bonds	2.23e-66	P|Plastid		S=0.205	P|cTP	CS pos: 73-74. WCA-AL. Pr: 0.2842	0.061855
RCC100	440 µM of Nitrate	Pca_4p26960	1571.97	2.11176	2.36427e-14	upregulated												NA	P|Endoplasmic reticulum	Signal peptide|Transmembrane domain	S=0.285	P|SP	CS pos: 17-18. AAA-NN. Pr: 0.4090	NA
RCC100	220 µM of Nitrate	Pca_4p27320	40530.5	-2.61679	1.50889e-30	downregulated	4|K20103-EC:3.6.4.13	ATP-dependent RNA helicase DDX60	3.7e-142	4|IPR027417;IPR011545;IPR014001	P-loop containing nucleoside triphosphate hydrolase;DEAD/DEAH box helicase domain;Helicase superfamily 1/2, ATP-binding domain	8.26E-25;3.4E-12;6.0E-19	4|PF00270	DEAD/DEAH box helicase	3.4e-12	P|KOG3071	NA|fatty acid elongation, saturated fatty acid	4.64e-126	P|Endoplasmic reticulum	Transmembrane domain	S=0.079			NA
RCC100	440 µM of Nitrate	Pca_4p27530	7115.93	2.07676	5.14296e-15	upregulated				4|IPR001214;IPR046341	SET domain;SET domain superfamily	1.1E-5;5.89E-13						NA	P|Nucleus	Nuclear localization signal	S=0.205			NA
RCC697	50 µM of Nitrate	Pca_4p27710	11469.7	2.01375	3.82233e-26	upregulated	1|K01487-EC:3.5.4.3	guanine deaminase	5.5e-153	P|IPR011059;IPR006680;IPR014311;IPR032466	Metal-dependent hydrolase, composite domain superfamily;Amidohydrolase-related;Guanine deaminase;Metal-dependent hydrolase	6.91E-6;7.1E-52;1.3E-118;4.68E-83	P|PF01979	Amidohydrolase family	7.1e-52	P|2CYWV	NA|-	4.34e-82	P|Extracellular	Signal peptide	S=0.246			NA
RCC100	440 µM of Nitrate	Pca_4p27920	1554.03	3.93242	2.6139e-32	upregulated										P|COG5193	NA|Domain in the RNA-binding Lupus La protein; unknown function	6.72e-13	P|Endoplasmic reticulum	Signal peptide|Transmembrane domain	S=0.343	1|cTP	CS pos: 46-47. TSS-AL. Pr: 0.1344	0.064143
RCC100	220 µM of Nitrate	Pca_4p27920	563.33	2.31485	1.4912e-19	upregulated												NA	P|Cytoplasm		S=0.457			0.064143
RCC100	440 µM of Nitrate	Pca_4p28130	2920.97	2.16703	1.2122e-13	upregulated				P|IPR027417;IPR007657	P-loop containing nucleoside triphosphate hydrolase;Glycosyltransferase 61	1.36E-6;9.5E-13	P|PF04577	Glycosyltransferase 61	4.3e-12			NA	P|Cytoplasm	Nuclear localization signal	S=0.31			0.066537
RCC100	440 µM of Nitrate	Pca_5p00110	817.685	2.30881	5.51562e-12	upregulated										P|COG4352	RPL13|structural constituent of ribosome	1.99e-59	P|Cytoplasm	Nuclear localization signal	S=0.357			NA
RCC100	220 µM of Nitrate	Pca_5p00140	15369.5	-2.04474	2.72522e-46	downregulated				P|IPR022617;IPR029071;IPR000626	Rad60/SUMO-like domain;Ubiquitin-like domain superfamily;Ubiquitin-like domain	1.0E-9;7.08E-8;9.046888	P|PF11976	Ubiquitin-2 like Rad60 SUMO-like	1e-09	P|COG5106	NA|maturation of LSU-rRNA from tricistronic rRNA transcript (SSU-rRNA, 5.8S rRNA, LSU-rRNA)	1.43e-103	P|Nucleus	Nuclear localization signal	S=0.138			NA
RCC100	220 µM of Nitrate	Pca_5p00160	7254.38	-2.38016	3.53171e-54	downregulated	3|K03259	translation initiation factor 4E	2.2e-38	P|IPR023398;IPR001040	Translation Initiation factor eIF- 4e-like;Translation Initiation factor eIF- 4e	2.1E-40;1.6E-35	P|PF01652	Eukaryotic initiation factor 4E	1.6e-35			NA	P|Cytoplasm	Nuclear localization signal	S=0.25			NA
RCC100	440 µM of Nitrate	Pca_5p00160	6360.68	-2.82539	1.00741e-25	downregulated	3|K03259	translation initiation factor 4E	2.2e-38	P|IPR023398;IPR001040	Translation Initiation factor eIF- 4e-like;Translation Initiation factor eIF- 4e	2.1E-40;1.6E-35	P|PF01652	Eukaryotic initiation factor 4E	1.6e-35	P|COG0480	NA|translation elongation factor activity	0	P|Cytoplasm|Nucleus	Nuclear export signal	S=0.417;0.453			NA
RCC100	440 µM of Nitrate	Pca_5p00230	4578.01	-2.16029	3.95943e-09	downregulated	2|K02983;K12158	small subunit ribosomal protein S30e;ubiquitin-like protein Nedd8	2.4e-56;2.2e-48	P|IPR006846;IPR019954;IPR029071;IPR000626;IPR019956	Ribosomal protein S30;Ubiquitin conserved site;Ubiquitin-like domain superfamily;Ubiquitin-like domain;Ubiquitin domain	9.1E-29;-;2.54E-34;1.6E-33;5.8E-38	P|PF04758;PF00240	Ribosomal protein S30;Ubiquitin family	9.1E-29;1.6E-33	P|2BR00	NA|Histone methylation protein DOT1	4.68e-17	P|Cytoplasm	Nuclear localization signal	S=0.429	3|cTP	CS pos: 56-57. TVC-SV. Pr: 0.3356	0.551286
RCC697	50 µM of Nitrate	Pca_5p00270	509.009	-2.38847	4.62055e-12	downregulated				P|IPR000504;IPR012677;IPR009080;IPR035979	RNA recognition motif domain;Nucleotide-binding alpha-beta plait domain superfamily;Aminoacyl-tRNA synthetase, class Ia, anticodon-binding;RNA-binding domain superfamily	19.143719;2.3E-28;6.15E-7;5.24E-31	P|PF00076	RNA recognition motif. (a.k.a. RRM, RBD, or RNP domain)	1.1e-19	P|COG0545	NA|peptidyl-prolyl cis-trans isomerase activity	6.06e-48	P|Plastid		S=0.5	P|SP	CS pos: 16-17. ALG-LL. Pr: 0.1467	0.528208
RCC100	220 µM of Nitrate	Pca_5p00320	6965.89	-2.37517	9.71477e-22	downregulated				P|IPR038716	Ribosomal protein P1/P2, N-terminal domain	3.5e-06	P|PF00428	60s Acidic ribosomal protein	2.7e-13	P|28R20	TMEM117|transmembrane protein 117	1.29e-13	P|Endoplasmic reticulum	Signal peptide|Transmembrane domain	S=0.459			NA
RCC100	440 µM of Nitrate	Pca_5p00320	6229.76	-2.70673	2.83839e-26	downregulated				P|IPR038716	Ribosomal protein P1/P2, N-terminal domain	3.5e-06	P|PF00428	60s Acidic ribosomal protein	2.7e-13			NA	P|Extracellular	Signal peptide	S=0.312	1|SP	CS pos: 26-27. VQS-LA. Pr: 0.4027	NA
RCC697	50 µM of Nitrate	Pca_5p00330	2238.21	3.90981	6.28259e-70	upregulated				P|IPR001660;IPR025605;IPR013761	Sterile alpha motif domain;OST-HTH/LOTUS domain;Sterile alpha motif/pointed domain superfamily	7.3E-9;11.059891;6.48E-9	P|PF00536	SAM domain (Sterile alpha motif)	7.3e-09	P|COG1525	NA|Staphylococcal nuclease homologue	5.03e-19	P|Endoplasmic reticulum	Signal peptide	S=0.289			NA
RCC100	440 µM of Nitrate	Pca_5p00660	1505.89	-3.11443	2.547e-55	downregulated										P|COG0149	NA|triosephosphate isomerase	8.94e-131	P|Extracellular	Signal peptide	S=0.352	P|cTP	CS pos: 33-34. AIA-AV. Pr: 0.3247	0.48904
RCC100	440 µM of Nitrate	Pca_5p00810	1265.12	-2.41877	4.43136e-12	downregulated	P|K14809-EC:3.6.4.13	ATP-dependent RNA helicase DDX55/SPB4	9.8e-180	P|IPR011545;IPR027417;IPR001650;IPR025313;IPR014001	DEAD/DEAH box helicase domain;P-loop containing nucleoside triphosphate hydrolase;Helicase, C-terminal;Domain of unknown function DUF4217;Helicase superfamily 1/2, ATP-binding domain	2.3E-39;5.3E-60;17.325729;9.6E-14;26.642551	P|PF00270;PF00271;PF13959	DEAD/DEAH box helicase;Helicase conserved C-terminal domain;Domain of unknown function (DUF4217)	2.3E-39;2.0E-20;9.6E-14	P|2CDPH	NA|Chlorophyll A-B binding protein	6.48e-89	P|Plastid		S=0.286	P|SP	CS pos: 22-23. APA-AP. Pr: 0.1715	NA
RCC100	440 µM of Nitrate	Pca_5p00890	602.357	2.20822	8.66434e-22	upregulated										P|2E109	NA|-	5.34e-23	P|Extracellular	Signal peptide	S=0.487	P|SP	CS pos: 16-17. CDA-FQ. Pr: 0.7541	0.389045
RCC697	50 µM of Nitrate	Pca_5p01020	6.11051	-3.55881	0.00802229	downregulated												NA	P|Nucleus	Nuclear localization signal	S=0.424	P|mTP	CS pos: 17-18. RRG-AL. Pr: 0.1087	NA
RCC100	220 µM of Nitrate	Pca_5p01140	2158.04	-2.13678	2.4078e-15	downregulated				P|IPR001810;IPR032675	F-box domain;Leucine-rich repeat domain superfamily	11.272594;2.0E-16				P|COG1513	CYN|cyanate hydratase activity	3.55e-93	P|Plastid		S=0.382	6|mTP	CS pos: 27-28. RQY-VQ. Pr: 0.5171	0.341239
RCC100	440 µM of Nitrate	Pca_5p01150	1249.61	-3.31347	3.8964e-15	downregulated	P|K14856	protein SDA1	2.5e-129	P|IPR007949;IPR027312	SDA1, C-terminal domain;Sda1	4.2E-29;5.4E-119	P|PF05285	SDA1	4.2e-29	P|COG0745	NA|signal transduction protein containing a membrane domain, an EAL and a GGDEF domain	6.07e-07	P|Nucleus	Nuclear localization signal	S=0.174			NA
RCC697	50 µM of Nitrate	Pca_5p01170	48.9661	-7.64004	1.54806e-09	downregulated				P|IPR028994;IPR013517	Integrin alpha, N-terminal;FG-GAP repeat	3.9E-12;7.7E-8	P|PF13517	FG-GAP-like repeat	7.7e-08	P|COG0666	NA|spectrin binding	6.05e-08	P|Extracellular	Signal peptide	S=0.321			0.006687
RCC697	50 µM of Nitrate	Pca_5p01200	1293.01	2.43792	1.77002e-22	upregulated										P|COG0558	NA|Belongs to the CDP-alcohol phosphatidyltransferase class-I family	9.17e-11	P|Endoplasmic reticulum	Transmembrane domain	S=0.441			NA
RCC100	220 µM of Nitrate	Pca_5p01340	3012.41	-3.93757	9.97092e-128	downregulated										P|COG0318	NA|ligase activity	2.2e-90	P|Endoplasmic reticulum	Signal peptide|Transmembrane domain	S=0.43			0.242133
RCC100	440 µM of Nitrate	Pca_5p01340	2731.62	-4.01773	4.29375e-23	downregulated										P|2CYNJ	Lhcr3|Chlorophyll A-B binding protein	7.07e-94	P|Plastid		S=0.492	P|cTP	CS pos: 31-32. VRA-EN. Pr: 0.6102	0.242133
RCC100	440 µM of Nitrate	Pca_5p01530	8710.67	2.2459	5.51128e-46	upregulated				P|IPR012340	Nucleic acid-binding, OB-fold	3.92e-05				P|COG0318	NA|Synthetase-like protein	1.16e-60	P|Endoplasmic reticulum	Signal peptide|Transmembrane domain	S=0.468			0.064769
RCC697	50 µM of Nitrate	Pca_5p01640	294.411	-2.12182	6.10953e-14	downregulated				P|IPR002893;IPR015940;IPR009060;IPR024119	Zinc finger, MYND-type;Ubiquitin-associated domain;UBA-like superfamily;Transcription factor DEAF-1	-;8.619066;5.91E-6;9.2E-9	P|PF01753	MYND finger	9.7e-09	P|COG0666	NFKB1|Rel homology DNA-binding domain	3.72e-06	P|Cytoplasm		S=0.539			NA
RCC697	50 µM of Nitrate	Pca_5p01680	481.099	2.67711	5.2412e-25	upregulated												NA	P|Extracellular		S=0.424			NA
RCC100	440 µM of Nitrate	Pca_5p01680	5567.53	2.02851	3.83435e-15	upregulated												NA	P|Extracellular		S=0.48			NA
RCC100	220 µM of Nitrate	Pca_5p01960	1205.34	2.21893	1.78704e-23	upregulated	P|K10397	kinesin family member 6/9	2.6e-251	P|IPR001752;IPR019821;IPR036961;IPR027417;IPR027640	Kinesin motor domain;Kinesin motor domain, conserved site;Kinesin motor domain superfamily;P-loop containing nucleoside triphosphate hydrolase;Kinesin-like protein	107.100578;-;1.1E-117;2.95E-106;1.4E-111	P|PF00225	Kinesin motor domain	1.5e-97	P|KOG0997	MON1|ribosomal protein import into nucleus	8.25e-214	P|Cytoplasm|Nucleus	Nuclear localization signal	S=0.393;0.348			NA
RCC100	440 µM of Nitrate	Pca_5p02050	527.583	2.19645	9.84938e-16	upregulated							2|PF13524	Glycosyl transferases group 1	5.1e-06	P|COG2021	NA|alpha/beta hydrolase fold	7.5e-108	P|Cytoplasm		S=0.403			NA
RCC100	440 µM of Nitrate	Pca_5p02120	4262.73	2.03429	3.16003e-18	upregulated				P|IPR034732;IPR001965;IPR036390;IPR000232;IPR013083;IPR011124;IPR036388	Extended PHD (ePHD) domain;Zinc finger, PHD-type;Winged helix DNA-binding domain superfamily;Heat shock factor (HSF)-type, DNA-binding;Zinc finger, RING/FYVE/PHD-type;Zinc finger, CW-type;Winged helix-like DNA-binding domain superfamily	15.549238;1.9E-5;6.39E-9;4.8E-11;5.0E-18;1.8E-8;3.9E-13	P|PF00447;PF07496;PF13771	HSF-type DNA-binding;CW-type Zinc Finger;PHD-like zinc-binding domain	4.8E-11;1.8E-8;7.7E-11			NA	P|Cytoplasm	Nuclear localization signal	S=0.522	6|cTP	CS pos: 48-49. VRA-RN. Pr: 0.4400	NA
RCC100	440 µM of Nitrate	Pca_5p02260	328.307	-2.29599	3.0875e-19	downregulated	P|K12501-EC:2.5.1.117	homogentisate solanesyltransferase	6.3e-102	P|IPR044878;IPR000537	UbiA prenyltransferase superfamily;UbiA prenyltransferase family	3.1E-14;5.6E-29	P|PF01040	UbiA prenyltransferase family	5.6e-29	P|28M0P	NA|phosphoglycerate	1.35e-44	P|Mitochondrion	Peroxisomal targeting signal	S=0.355			0.339866
RCC100	440 µM of Nitrate	Pca_5p02270	1348.38	-2.80373	1.19818e-11	downregulated										5|COG0186	RPS11|rRNA binding	2.16e-55	P|Golgi apparatus		S=0.669			NA
RCC100	220 µM of Nitrate	Pca_5p02270	1401.41	-3.59553	4.48449e-35	downregulated										4|COG0051	NA|structural constituent of ribosome	1.17e-69	P|Cell membrane		S=0.309			NA
RCC100	220 µM of Nitrate	Pca_5p02280	9955.39	-2.6785	4.19243e-87	downregulated	P|K14640	solute carrier family 20 (sodium-dependent phosphate transporter)	1.6e-156	P|IPR001204	Phosphate transporter	2.4e-111	P|PF01384	Phosphate transporter family	2.4e-111	P|COG0144	NA|rRNA (cytosine-C5-)-methyltransferase activity	1.8e-181	P|Nucleus	Nuclear localization signal	S=0.09	6|SP	CS pos: 24-25. QLA-DE. Pr: 0.4660	0.129511
RCC100	440 µM of Nitrate	Pca_5p02280	8424.8	-3.95881	1.26653e-63	downregulated	P|K14640	solute carrier family 20 (sodium-dependent phosphate transporter)	1.6e-156	P|IPR001204	Phosphate transporter	2.4e-111	P|PF01384	Phosphate transporter family	2.4e-111	P|2BAJG	NA|-	2.45e-239	P|Plastid		S=0.508	P|mTP	CS pos: 38-39. RML-AT. Pr: 0.5285	0.129511
RCC100	440 µM of Nitrate	Pca_5p02300	899.573	-2.46668	7.75581e-13	downregulated	3|K18342-EC:3.4.19.12	OTU domain-containing protein 6	3.1e-64	P|IPR003323;IPR038765	OTU domain;Papain-like cysteine peptidase superfamily	5.6E-20;7.45E-28	P|PF02338	OTU-like cysteine protease	5.6e-20	P|2CN62	NA|Belongs to the sodium solute symporter (SSF) (TC 2.A.21) family	5.13000000016549e-314	P|Cell membrane	Transmembrane domain	S=0.433			NA
RCC100	440 µM of Nitrate	Pca_5p02380	4425.35	3.09304	1.61333e-23	upregulated				P|IPR036034;IPR011889;IPR001478;IPR005046	PDZ superfamily;Bacterial surface protein 26-residue repeat;PDZ domain;Protein of unknown function DUF285	2.89E-6;1.0E-5;8.5464;3.0E-21	P|PF03382	Mycoplasma protein of unknown function, DUF285	3e-21	P|COG4992	OAT|ornithine-oxo-acid transaminase activity	8.19e-236	P|Mitochondrion	Mitochondrial transit peptide	S=0.175	P|mTP	CS pos: 35-36. ARE-SK. Pr: 0.3462	NA
RCC100	220 µM of Nitrate	Pca_5p02380	4224.18	2.85129	4.59689e-24	upregulated				P|IPR036034;IPR011889;IPR001478;IPR005046	PDZ superfamily;Bacterial surface protein 26-residue repeat;PDZ domain;Protein of unknown function DUF285	2.89E-6;1.0E-5;8.5464;3.0E-21	P|PF03382	Mycoplasma protein of unknown function, DUF285	3e-21	P|KOG2445	NA|positive regulation of TORC1 signaling	1.52e-207	P|Plastid	Thylakoid luminal transit peptide	S=0.248	P|mTP	CS pos: 33-34. SLR-AV. Pr: 0.1118	NA
RCC100	440 µM of Nitrate	Pca_5p02420	1371.97	2.22392	1.44331e-24	upregulated				P|IPR001680;IPR019775;IPR015943;IPR036322;IPR001810	WD40 repeat;WD40 repeat, conserved site;WD40/YVTN repeat-like-containing domain superfamily;WD40-repeat-containing domain superfamily;F-box domain	4.4;-;5.5E-10;9.16E-50;3.3E-4	P|PF00400	WD domain, G-beta repeat	5.4e-07			NA	P|Extracellular		S=0.23			NA
RCC100	440 µM of Nitrate	Pca_5p02580	3525.17	2.04209	1.20372e-26	upregulated				P|IPR006990	Tweety	3.7e-10						NA	P|Nucleus	Nuclear localization signal	S=0.201			NA
RCC100	220 µM of Nitrate	Pca_5p02610	5480.31	-3.48397	1.34157e-109	downregulated	6|K02921	large subunit ribosomal protein L37Ae	3.2e-49	6|IPR011331;IPR002674;IPR011332	Ribosomal protein L37ae/L37e;Ribosomal protein L37ae;Zinc-binding ribosomal protein	2.4E-39;3.6E-34;3.85E-28	6|PF01780	Ribosomal L37ae protein family	7.2e-37	P|COG0554	NA|microtubule-severing ATPase activity	6.84e-115	P|Cytoplasm	Nuclear localization signal	S=0.505			NA
RCC100	440 µM of Nitrate	Pca_5p02610	5008.85	-3.5597	1.62452e-45	downregulated	6|K02921	large subunit ribosomal protein L37Ae	3.2e-49	6|IPR011331;IPR002674;IPR011332	Ribosomal protein L37ae/L37e;Ribosomal protein L37ae;Zinc-binding ribosomal protein	2.4E-39;3.6E-34;3.85E-28	6|PF01780	Ribosomal L37ae protein family	7.2e-37	P|COG0306	PHO89|inorganic phosphate transmembrane transporter activity	3.37e-251	P|Cell membrane	Signal peptide|Transmembrane domain	S=0.379	P|SP	CS pos: 30-31. TRA-AP. Pr: 0.6595	NA
RCC100	440 µM of Nitrate	Pca_5p02620	159.595	3.37822	7.82724e-10	upregulated										P|2CMGM	NA|Tudor domain	3.56e-06	P|Cytoplasm	Nuclear localization signal	S=0.248			NA
RCC100	440 µM of Nitrate	Pca_5p02950	1912.8	2.35544	4.99471e-18	upregulated				P|IPR008775	Phytanoyl-CoA dioxygenase-like	3.8e-08	P|PF05721	Phytanoyl-CoA dioxygenase (PhyH)	3.8e-08	P|COG0481	NA|GTPase activity	0	P|Plastid		S=0.336	P|mTP	CS pos: 42-43. LRM-AA. Pr: 0.6308	NA
RCC100	440 µM of Nitrate	Pca_5p02980	26512.6	-2.96297	4.49287e-15	downregulated				3|IPR031610	Protein TIC110, chloroplastic	6.6e-24	3|PF16940	Chloroplast envelope transporter	3.7e-09			NA	P|Extracellular		S=0.517	1|SP	CS pos: 33-34. PIA-IV. Pr: 0.3372	0.154444
RCC100	440 µM of Nitrate	Pca_5p03190	3187.09	-2.08543	2.70925e-20	downregulated												NA	P|Extracellular		S=0.302			0.245752
RCC100	440 µM of Nitrate	Pca_5p03220	702.452	3.1892	4.88212e-18	upregulated				P|IPR000477	Reverse transcriptase domain	4.2e-11	P|PF00078	Reverse transcriptase (RNA-dependent DNA polymerase)	4.2e-11	P|KOG3252	NA|Component of the eukaryotic translation initiation factor 3 (eIF-3) complex, which is involved in protein synthesis of a specialized repertoire of mRNAs and, together with other initiation factors, stimulates binding of mRNA and methionyl-tRNAi to the 40S ribosome. The eIF-3 complex specifically targets and initiates translation of a subset of mRNAs involved in cell proliferation	6.3e-09	P|Cytoplasm		S=0.467	2|mTP	CS pos: 42-43. RAG-XS. Pr: 0.1867	NA
RCC100	440 µM of Nitrate	Pca_5p03240	830.277	3.25109	4.1558e-17	upregulated										P|2CYFP	NA|Cupin superfamily protein	6.2e-11	P|Cytoplasm	Nuclear localization signal	S=0.328	P|cTP	CS pos: 46-47. VLC-KK. Pr: 0.3059	NA
RCC100	220 µM of Nitrate	Pca_5p03390	10220.6	-2.50233	4.91873e-18	downregulated	P|K01953-EC:6.3.5.4	asparagine synthase (glutamine-hydrolysing)	4.7e-136	P|IPR033738;IPR029055;IPR014729;IPR001962;IPR017932;IPR006426	Asparagine synthase, N-terminal domain;Nucleophile aminohydrolases, N-terminal;Rossmann-like alpha/beta/alpha sandwich fold;Asparagine synthase;Glutamine amidotransferase type 2 domain;Asparagine synthase, glutamine-hydrolyzing	5.20412E-55;3.6E-45;5.8E-113;7.11044E-74;9.9E-33;2.0E-28	P|PF13537;PF00733	Glutamine amidotransferase domain;Asparagine synthase	9.9E-33;7.5E-56	P|KOG0768	NA|S-adenosyl-L-methionine transmembrane transport	4.51e-65	P|Plastid		S=0.46	P|SP	CS pos: 15-16. ASA-RL. Pr: 0.2111	NA
RCC100	440 µM of Nitrate	Pca_5p03390	8547.49	-4.18711	4.66708e-61	downregulated	P|K01953-EC:6.3.5.4	asparagine synthase (glutamine-hydrolysing)	4.7e-136	P|IPR033738;IPR029055;IPR014729;IPR001962;IPR017932;IPR006426	Asparagine synthase, N-terminal domain;Nucleophile aminohydrolases, N-terminal;Rossmann-like alpha/beta/alpha sandwich fold;Asparagine synthase;Glutamine amidotransferase type 2 domain;Asparagine synthase, glutamine-hydrolyzing	5.20412E-55;3.6E-45;5.8E-113;7.11044E-74;9.9E-33;2.0E-28	P|PF13537;PF00733	Glutamine amidotransferase domain;Asparagine synthase	9.9E-33;7.5E-56	P|KOG2513	NA|intracellular chloride channel activity	4.38e-214	P|Cell membrane	Transmembrane domain	S=0.49			NA
RCC100	440 µM of Nitrate	Pca_5p03480	8170.73	2.55119	1.78323e-35	upregulated										P|COG0331	FABD|[acyl-carrier-protein] S-malonyltransferase activity	2.95e-156	P|Extracellular		S=0.53			NA
RCC697	50 µM of Nitrate	Pca_5p03480	323.111	2.53285	3.69006e-12	upregulated										P|COG0513	DDX21|helicase activity	1.25e-277	P|Nucleus	Nuclear localization signal	S=0.272			NA
RCC100	220 µM of Nitrate	Pca_5p03480	8200.83	2.41904	1.45653e-47	upregulated										P|28JNI	NA|Source PGD	2.36e-16	P|Cytoplasm|Nucleus	Nuclear localization signal	S=0.512;0.429			NA
RCC100	220 µM of Nitrate	Pca_5p03490	1402.56	-2.37444	2.58107e-23	downregulated				P|IPR042098;IPR003819	Taurine dioxygenase TauD-like superfamily;TauD/TfdA-like domain	2.4E-58;2.6E-36	P|PF02668	Taurine catabolism dioxygenase TauD, TfdA family	2.6e-36	P|COG0584	NA|Glycerophosphoryl diester phosphodiesterase family	5.95e-09	P|Cytoplasm		S=0.248	5|cTP	CS pos: 75-76. VCA-RA. Pr: 0.2967	0.108637
RCC100	440 µM of Nitrate	Pca_5p03490	1163.6	-3.83633	6.63151e-46	downregulated				P|IPR042098;IPR003819	Taurine dioxygenase TauD-like superfamily;TauD/TfdA-like domain	2.4E-58;2.6E-36	P|PF02668	Taurine catabolism dioxygenase TauD, TfdA family	2.6e-36	P|COG0160	NA|4-aminobutyrate:pyruvate transaminase activity	3.41e-202	P|Mitochondrion	Mitochondrial transit peptide	S=0.09	P|mTP	CS pos: 15-16. RCL-ST. Pr: 0.3925	0.108637
RCC100	440 µM of Nitrate	Pca_5p03500	1039.52	2.09979	2.9263e-09	upregulated										3|28WKH	NA|-	1.74e-07	P|Extracellular		S=0.355	P|cTP	CS pos: 56-57. SLA-LS. Pr: 0.4285	0.262387
RCC100	220 µM of Nitrate	Pca_5p03780	8693.91	-2.42714	1.48597e-78	downregulated	2|K01599-EC:4.1.1.37	uroporphyrinogen decarboxylase	1.1e-124	P|IPR038071;IPR006361;IPR000257	UROD/MetE-like superfamily;Uroporphyrinogen decarboxylase HemE;Uroporphyrinogen decarboxylase (URO-D)	1.4E-117;2.0E-107;-	P|PF01208	Uroporphyrinogen decarboxylase (URO-D)	6.6e-112	P|COG0192	NA|Catalyzes the formation of S-adenosylmethionine from methionine and ATP	2.81e-262	P|Cytoplasm|Nucleus	Nuclear localization signal	S=0.398;0.438	6|SP	CS pos: 21-22. ICA-VD. Pr: 0.4053	0.557275
RCC100	440 µM of Nitrate	Pca_5p03780	7854.39	-2.58257	2.60417e-37	downregulated	2|K01599-EC:4.1.1.37	uroporphyrinogen decarboxylase	1.1e-124	P|IPR038071;IPR006361;IPR000257	UROD/MetE-like superfamily;Uroporphyrinogen decarboxylase HemE;Uroporphyrinogen decarboxylase (URO-D)	1.4E-117;2.0E-107;-	P|PF01208	Uroporphyrinogen decarboxylase (URO-D)	6.6e-112	P|KOG0773	NA|DNA binding	2.41e-16	P|Nucleus	Nuclear localization signal	S=0.129			0.557275
RCC100	440 µM of Nitrate	Pca_5p03900	3314.43	-2.17091	4.85298e-10	downregulated	P|K14415-EC:6.5.1.8	tRNA-splicing ligase RtcB (3'-phosphate/5'-hydroxy nucleic acid ligase)	4.5e-201	P|IPR036025;IPR001233;IPR027513	tRNA-splicing ligase RtcB-like superfamily;RNA-splicing ligase, RtcB;RNA-splicing ligase RtcB homologue, eukaryotic	3.1E-196;1.2E-150;60.918758	P|PF01139	tRNA-splicing ligase RtcB	1.2e-150	P|COG0495	NA|leucyl-tRNA aminoacylation	0	P|Mitochondrion		S=0.593	P|mTP	CS pos: 32-33. RRA-AY. Pr: 0.5216	0.478097
RCC100	440 µM of Nitrate	Pca_5p03980	3413.35	3.59029	5.88477e-47	upregulated				P|IPR002818;IPR029062	DJ-1/PfpI;Class I glutamine amidotransferase-like	1.3E-16;6.72E-53	P|PF01965	DJ-1/PfpI family	1.3e-16			NA	P|Mitochondrion		S=0.2			NA
RCC100	220 µM of Nitrate	Pca_5p03980	1653.07	2.3169	3.70542e-26	upregulated				P|IPR002818;IPR029062	DJ-1/PfpI;Class I glutamine amidotransferase-like	1.3E-16;6.72E-53	P|PF01965	DJ-1/PfpI family	1.3e-16			NA	P|Plastid		S=0.147	P|cTP	CS pos: 111-112. TDA-YS. Pr: 0.1543	NA
RCC100	440 µM of Nitrate	Pca_5p03990	894.475	3.08657	5.01054e-40	upregulated										P|KOG1441	NA|carbohydrate transport	4.52e-177	P|Endoplasmic reticulum	Transmembrane domain	S=0.302			NA
RCC100	220 µM of Nitrate	Pca_5p03990	716.284	2.59564	6.16564e-39	upregulated										P|2EK95	NA|Ctr copper transporter family	1.03e-14	P|Lysosome/Vacuole	Signal peptide|Transmembrane domain	S=0.096			NA
RCC100	440 µM of Nitrate	Pca_5p04030	1365.47	-4.04995	5.38286e-30	downregulated	2|K14842	ribosome biogenesis protein NSA2	5.1e-162	P|IPR022309;IPR039411	Ribosomal protein S8e/ribosomal biogenesis NSA2;Ribosomal biogenesis NSA2 family	2.4E-42;4.13816E-178	P|PF01201	Ribosomal protein S8e	2.4e-42	P|2CDPH	NA|Chlorophyll A-B binding protein	9.01e-118	P|Extracellular	Signal peptide	S=0.445	P|SP	CS pos: 23-24. QQA-AS. Pr: 0.4293	NA
RCC100	220 µM of Nitrate	Pca_5p04080	20453	-2.98466	3.43415e-39	downregulated	4|K02078	acyl carrier protein	6.8e-27	4|IPR003231;IPR036736;IPR009081;IPR006162;IPR020806	Acyl carrier protein (ACP);ACP-like superfamily;Phosphopantetheine binding ACP domain;Phosphopantetheine attachment site;Polyketide synthase, phosphopantetheine-binding domain	7.1E-18;9.29E-21;2.7E-16;-;0.0064	4|PF00550	Phosphopantetheine attachment site	2.7e-16			NA	P|Extracellular	Signal peptide	S=0.313	1|SP	CS pos: 23-24. AAA-VT. Pr: 0.3367	NA
RCC100	440 µM of Nitrate	Pca_5p04080	18326.2	-3.31794	1.9191e-22	downregulated	4|K02078	acyl carrier protein	6.8e-27	4|IPR003231;IPR036736;IPR009081;IPR006162;IPR020806	Acyl carrier protein (ACP);ACP-like superfamily;Phosphopantetheine binding ACP domain;Phosphopantetheine attachment site;Polyketide synthase, phosphopantetheine-binding domain	7.1E-18;9.29E-21;2.7E-16;-;0.0064	4|PF00550	Phosphopantetheine attachment site	2.7e-16			NA	P|Cytoplasm	Nuclear localization signal	S=0.543			NA
RCC697	50 µM of Nitrate	Pca_5p04080	1491.97	-4.49883	2.42652e-185	downregulated	4|K02078	acyl carrier protein	6.8e-27	4|IPR003231;IPR036736;IPR009081;IPR006162;IPR020806	Acyl carrier protein (ACP);ACP-like superfamily;Phosphopantetheine binding ACP domain;Phosphopantetheine attachment site;Polyketide synthase, phosphopantetheine-binding domain	7.1E-18;9.29E-21;2.7E-16;-;0.0064	4|PF00550	Phosphopantetheine attachment site	2.7e-16	3|COG5184	NA|Regulator of chromosome condensation (RCC1) repeat	1.03e-06	P|Cytoplasm		S=0.439			NA
RCC100	220 µM of Nitrate	Pca_5p04090	2089.73	-2.4392	4.4492e-60	downregulated				P|IPR000086;IPR015797;IPR031804	NUDIX hydrolase domain;NUDIX hydrolase-like domain superfamily;Domain of unknown function DUF4743	3.8E-11;7.14E-20;8.3E-13	P|PF00293;PF15916	NUDIX domain;Domain of unknown function (DUF4743)	3.8E-11;8.3E-13			NA	P|Extracellular	Signal peptide	S=0.442	P|SP	CS pos: 23-24. TQA-PP. Pr: 0.3316	0.316077
RCC100	220 µM of Nitrate	Pca_5p04140	2574.9	-2.11177	1.46171e-39	downregulated				P|IPR036236	Zinc finger C2H2 superfamily	8.52e-06						NA	P|Extracellular	Signal peptide	S=0.106	P|SP	CS pos: 20-21. CFA-HT. Pr: 0.4032	NA
RCC100	440 µM of Nitrate	Pca_5p04270	821.985	-2.21124	9.59505e-08	downregulated				P|IPR007052;IPR008978	CS domain;HSP20-like chaperone	12.358654;6.8E-14				P|COG5050	NA|Belongs to the CDP-alcohol phosphatidyltransferase class-I family	9.97e-48	P|Endoplasmic reticulum	Signal peptide	S=0.187			0.624572
RCC697	50 µM of Nitrate	Pca_5p04340	917.365	2.05912	2.00512e-39	upregulated				P|IPR002893	Zinc finger, MYND-type	1.9e-07	P|PF01753	MYND finger	1.9e-07	P|2DZRM	NA|-	1.78e-66	P|Nucleus	Nuclear localization signal	S=0.051			NA
RCC697	50 µM of Nitrate	Pca_5p04360	212.869	2.30676	2.92173e-08	upregulated										P|COG1225	NA|peroxiredoxin activity	1.21e-63	P|Plastid		S=0.266	P|SP	CS pos: 23-24. SAG-SL. Pr: 0.2934	NA
RCC697	50 µM of Nitrate	Pca_5p04430	109.535	2.61893	1.25382e-09	upregulated												NA	P|Extracellular	Signal peptide	S=0.521	P|SP	CS pos: 20-21. VAT-EP. Pr: 0.2241	0.500713
RCC697	50 µM of Nitrate	Pca_5p04450	22.3732	-2.6216	1.66577e-05	downregulated										P|COG5059	NA|ATP-dependent microtubule motor activity, plus-end-directed	1.07e-118	P|Cytoplasm		S=0.382	4|cTP	CS pos: 62-63. VRA-AR. Pr: 0.5739	NA
RCC100	440 µM of Nitrate	Pca_5p04500	255.019	2.74439	2.38141e-20	upregulated				P|IPR004170	WWE domain	4.9e-05				P|COG2319	NA|microtubule binding	3.54e-12	P|Cytoplasm		S=0.466			NA
RCC100	440 µM of Nitrate	Pca_5p04600	2903.25	-2.44603	4.07865e-13	downregulated	P|K01872-EC:6.1.1.7	alanyl-tRNA synthetase	0	P|IPR009000;IPR012947;IPR002318;IPR018165;IPR045864;IPR018164;IPR018163;IPR023033;IPR018162	Translation protein, beta-barrel domain superfamily;Threonyl/alanyl tRNA synthetase, SAD;Alanine-tRNA ligase, class IIc;Alanyl-tRNA synthetase, class IIc, core domain;Class II Aminoacyl-tRNA synthetase/Biotinyl protein ligase (BPL) and lipoyl protein ligase (LPL);Alanyl-tRNA synthetase, class IIc, N-terminal;Threonyl/alanyl tRNA synthetase, class II-like, putative editing domain superfamily;Alanine-tRNA ligase, eukaryota/bacteria;Alanine-tRNA ligase, class IIc, anti-codon-binding domain superfamily	5.3E-12;1.0E-14;4.4E-218;107.098099;1.24E-91;6.5E-193;3.01E-30;122.947395;8.37E-53	P|PF07973;PF01411	Threonyl and Alanyl tRNA synthetase second additional domain;tRNA synthetases class II (A)	1.2E-13;6.5E-193	P|2E38P	NA|-	3.08e-11	P|Extracellular		S=0.381	P|SP	CS pos: 25-26. SNA-LR. Pr: 0.4236	NA
RCC100	440 µM of Nitrate	Pca_5p04710	951.613	2.29908	1.05673e-17	upregulated										P|COG0480	NA|translation elongation factor activity	0	P|Plastid		S=0.386	P|cTP	CS pos: 30-31. APA-RA. Pr: 0.2495	NA
RCC100	440 µM of Nitrate	Pca_5p04760	229.229	2.16244	2.16047e-12	upregulated				5|IPR005398	Tubby, N-terminal	4.5e-05				P|2CGDK	NA|Major intrinsic protein	5.18e-110	P|Endoplasmic reticulum	Signal peptide|Transmembrane domain	S=0.262	3|cTP	CS pos: 35-36. VSA-TA. Pr: 0.1457	NA
RCC697	50 µM of Nitrate	Pca_5p04870	405.51	2.48443	5.44844e-14	upregulated										P|COG1161	GNL3|guanine nucleotide-binding protein-like	5.99e-124	P|Nucleus	Nuclear localization signal	S=0.309			0.475379
RCC100	220 µM of Nitrate	Pca_5p04880	3647.79	-2.10021	4.30195e-25	downregulated				P|IPR013525;IPR003593;IPR003439;IPR027417	ABC-2 type transporter;AAA+ ATPase domain;ABC transporter-like, ATP-binding domain;P-loop containing nucleoside triphosphate hydrolase	2.2E-36;5.7E-9;1.3E-19;5.0E-40	P|PF01061;PF00005	ABC-2 type transporter;ABC transporter	2.2E-36;1.3E-19	P|COG0604	ZTA1|Synaptic vesicle membrane protein VAT-1 homolog	2.28e-199	P|Mitochondrion	Mitochondrial transit peptide	S=0.359			0.312643
RCC100	220 µM of Nitrate	Pca_5p05040	794.561	3.05037	1.16593e-37	upregulated				P|IPR018357;IPR001451;IPR011004	Hexapeptide transferase, conserved site;Hexapeptide repeat;Trimeric LpxA-like superfamily	-;3.7E-9;6.52E-35	P|PF00132	Bacterial transferase hexapeptide (six repeats)	3.7e-09	P|COG5129	MAK16|maturation of LSU-rRNA	1.01e-102	P|Nucleus	Nuclear localization signal	S=0.0659999999999999			0.115854
RCC100	440 µM of Nitrate	Pca_5p05040	621.962	2.77502	9.69546e-18	upregulated				P|IPR018357;IPR001451;IPR011004	Hexapeptide transferase, conserved site;Hexapeptide repeat;Trimeric LpxA-like superfamily	-;3.7E-9;6.52E-35	P|PF00132	Bacterial transferase hexapeptide (six repeats)	3.7e-09	P|KOG2092	TMEM259|positive regulation of ERAD pathway	4.94e-85	P|Extracellular		S=0.619			0.115854
RCC100	440 µM of Nitrate	Pca_5p05230	425.358	-2.59637	2.99771e-18	downregulated				4|IPR011060;IPR013785	Ribulose-phosphate binding barrel;Aldolase-type TIM barrel	9.42E-8;2.4E-9	6|PF00834	Ribulose-phosphate 3 epimerase family	1.1e-54			NA	P|Extracellular		S=0.685			NA
RCC697	50 µM of Nitrate	Pca_5p05230	240.231	-5.59565	4.80496e-42	downregulated				4|IPR011060;IPR013785	Ribulose-phosphate binding barrel;Aldolase-type TIM barrel	9.42E-8;2.4E-9	6|PF00834	Ribulose-phosphate 3 epimerase family	1.1e-54			NA	P|Cytoplasm		S=0.456	P|mTP	CS pos: 39-40. RRT-LI. Pr: 0.2354	NA
RCC100	440 µM of Nitrate	Pca_5p05340	3650.15	2.18934	1.63832e-19	upregulated												NA	P|Nucleus	Nuclear localization signal	S=0.524			0.411789
RCC100	440 µM of Nitrate	Pca_5p05510	944.886	-2.19597	4.1558e-17	downregulated	6|K07342	protein transport protein SEC61 subunit gamma and related proteins	2.9e-29	6|IPR023391;IPR001901;IPR008158	Protein translocase SecE domain superfamily;Protein translocase complex, SecE/Sec61-gamma subunit;Protein translocase SEC61 complex, gamma subunit	3.53E-10;1.5E-12;1.5E-13	6|PF00584	SecE/Sec61-gamma subunits of protein translocation complex	1.5e-12	P|KOG2072	TIF32|translation initiation factor activity	3.84e-244	P|Cytoplasm	Nuclear localization signal	S=0.433			NA
RCC100	440 µM of Nitrate	Pca_5p05600	4081.73	2.56729	2.51426e-18	upregulated				P|IPR027417;IPR003959;IPR003593;IPR041569	P-loop containing nucleoside triphosphate hydrolase;ATPase, AAA-type, core;AAA+ ATPase domain;AAA ATPase, AAA+ lid domain	3.8E-90;1.6E-36;4.6E-17;8.4E-11	P|PF00004;PF17862	ATPase family associated with various cellular activities (AAA);AAA+ lid domain	1.6E-36;8.4E-11	P|COG0793	CTPA|serine-type peptidase activity	1.16e-60	P|Cytoplasm	Nuclear localization signal	S=0.327	2|cTP	CS pos: 41-42. SAA-AS. Pr: 0.1108	NA
RCC100	440 µM of Nitrate	Pca_5p05680	3275.36	3.23477	1.66957e-32	upregulated				P|IPR027417	P-loop containing nucleoside triphosphate hydrolase	4.7e-13				3|COG3897	NA|Lysine methyltransferase	2.04e-07	P|Extracellular		S=0.484	P|mTP	CS pos: 28-29. CAY-TA. Pr: 0.5541	0.525475
RCC100	440 µM of Nitrate	Pca_5p05760	4004.97	3.6414	1.04845e-22	upregulated				P|IPR036400;IPR001199	Cytochrome b5-like heme/steroid binding domain superfamily;Cytochrome b5-like heme/steroid binding domain	4.0E-14;3.1E-4	P|PF00173	Cytochrome b5-like Heme/Steroid binding domain	5.1e-10	P|2D87Q	NA|-	1.01e-16	P|Cytoplasm	Nuclear localization signal	S=0.298			0.198542
RCC100	220 µM of Nitrate	Pca_5p05810	14304.6	-2.24148	2.25637e-15	downregulated	P|K00873-EC:2.7.1.40	pyruvate kinase	4.2e-179	P|IPR018209;IPR015806;IPR036918;IPR015813;IPR001697;IPR015793;IPR015795;IPR011037;IPR040442	Pyruvate kinase, active site;Pyruvate kinase, insert domain superfamily;Pyruvate kinase, C-terminal domain superfamily;Pyruvate/Phosphoenolpyruvate kinase-like domain superfamily;Pyruvate kinase;Pyruvate kinase, barrel;Pyruvate kinase, C-terminal;Pyruvate kinase-like, insert domain superfamily;Pyruvate kinase-like domain superfamily	-;1.3E-183;1.3E-183;2.65E-96;3.0E-73;7.3E-138;1.5E-15;6.11E-21;1.3E-183	P|PF00224;PF02887	Pyruvate kinase, barrel domain;Pyruvate kinase, alpha/beta domain	7.3E-138;1.5E-15	P|COG0513	DBP3|helicase activity	2.42e-211	P|Nucleus	Nuclear localization signal	S=0.494	1|SP	CS pos: 21-22. VTA-SL. Pr: 0.5010	NA
RCC100	440 µM of Nitrate	Pca_5p05810	11613.8	-4.24897	7.74659e-104	downregulated	P|K00873-EC:2.7.1.40	pyruvate kinase	4.2e-179	P|IPR018209;IPR015806;IPR036918;IPR015813;IPR001697;IPR015793;IPR015795;IPR011037;IPR040442	Pyruvate kinase, active site;Pyruvate kinase, insert domain superfamily;Pyruvate kinase, C-terminal domain superfamily;Pyruvate/Phosphoenolpyruvate kinase-like domain superfamily;Pyruvate kinase;Pyruvate kinase, barrel;Pyruvate kinase, C-terminal;Pyruvate kinase-like, insert domain superfamily;Pyruvate kinase-like domain superfamily	-;1.3E-183;1.3E-183;2.65E-96;3.0E-73;7.3E-138;1.5E-15;6.11E-21;1.3E-183	P|PF00224;PF02887	Pyruvate kinase, barrel domain;Pyruvate kinase, alpha/beta domain	7.3E-138;1.5E-15	P|KOG4208	NOP15|RNA binding	5.35e-56	P|Nucleus	Nuclear localization signal	S=0.151	5|mTP	CS pos: 18-19. RSF-SL. Pr: 0.4731	NA
RCC100	440 µM of Nitrate	Pca_5p05820	1253.67	-2.30451	2.33481e-31	downregulated				P|IPR036412;IPR006439;IPR044924;IPR023214;IPR041492	HAD-like superfamily;HAD hydrolase, subfamily IA;HAD-superfamily hydrolase, subfamily IA, REG-2-like, capping domain superfamily;HAD superfamily;Haloacid dehalogenase-like hydrolase	6.28E-31;1.6E-7;9.0E-45;9.0E-45;7.6E-15	P|PF13419	Haloacid dehalogenase-like hydrolase	7.6e-15	P|COG1232	NA|Catalyzes the 6-electron oxidation of protoporphyrinogen-IX to form protoporphyrin-IX	2.06e-285	P|Plastid		S=0.141	P|SP	CS pos: 30-31. SRA-LH. Pr: 0.3272	0.39271
RCC100	220 µM of Nitrate	Pca_5p05820	1343.55	-2.43573	2.51446e-64	downregulated				P|IPR036412;IPR006439;IPR044924;IPR023214;IPR041492	HAD-like superfamily;HAD hydrolase, subfamily IA;HAD-superfamily hydrolase, subfamily IA, REG-2-like, capping domain superfamily;HAD superfamily;Haloacid dehalogenase-like hydrolase	6.28E-31;1.6E-7;9.0E-45;9.0E-45;7.6E-15	P|PF13419	Haloacid dehalogenase-like hydrolase	7.6e-15	P|COG3000	NA|C-4 methylsterol oxidase activity	4.06e-40	P|Extracellular		S=0.678	P|mTP	CS pos: 35-36. RRV-AT. Pr: 0.5163	0.39271
RCC697	50 µM of Nitrate	Pca_5p06020	83.6037	2.00375	2.38672e-10	upregulated												NA	P|Plastid		S=0.589			NA
RCC697	50 µM of Nitrate	Pca_5p06130	48.6764	-4.60095	5.43893e-15	downregulated										6|2DIUW	NA|-	1.47e-24	P|Extracellular|Plastid		S=0.325;0.219	P|SP	CS pos: 25-26. RRA-AL. Pr: 0.4198	NA
RCC100	440 µM of Nitrate	Pca_5p06190	4081.94	-2.7934	6.87821e-23	downregulated	P|K00383-EC:1.8.1.7	glutathione reductase (NADPH)	1.6e-195	P|IPR016156;IPR036188;IPR023753;IPR012999;IPR004099;IPR046952;IPR001100;IPR006322	FAD/NAD-linked reductase, dimerisation domain superfamily;FAD/NAD(P)-binding domain superfamily;FAD/NAD(P)-binding domain;Pyridine nucleotide-disulphide oxidoreductase, class I, active site;Pyridine nucleotide-disulphide oxidoreductase, dimerisation domain;Glutathione reductase/thioredoxin reductase-like;Pyridine nucleotide-disulphide oxidoreductase, class I;Glutathione reductase, eukaryote/bacterial	1.5E-43;3.0E-108;6.5E-57;-;4.9E-29;6.8E-178;5.3E-77;7.8E-183	P|PF07992;PF02852	Pyridine nucleotide-disulphide oxidoreductase;Pyridine nucleotide-disulphide oxidoreductase, dimerisation domain	6.5E-57;4.9E-29	P|COG4770	PCCA|CoA carboxylase activity	2.78e-72	P|Plastid		S=0.336	4|mTP	CS pos: 29-30. TWM-TA. Pr: 0.1714	0.004878
RCC697	50 µM of Nitrate	Pca_5p06280	21.3959	3.00538	3.6505e-08	upregulated										P|COG0515	NA|U-box domain-containing protein	1.6e-16	P|Cytoplasm		S=0.24			NA
RCC100	440 µM of Nitrate	Pca_5p06310	3074.89	2.75104	1.15554e-22	upregulated				2|IPR007657	Glycosyltransferase 61	1.8e-12	2|PF04577	Glycosyltransferase 61	1.8e-12			NA	P|Cytoplasm	Nuclear export signal	S=0.469			0.027329
RCC100	220 µM of Nitrate	Pca_5p06310	2210.4	2.12527	4.47439e-36	upregulated				2|IPR007657	Glycosyltransferase 61	1.8e-12	2|PF04577	Glycosyltransferase 61	1.8e-12	P|COG0016	NA|Ferredoxin-fold anticodon binding domain	1.42e-181	P|Mitochondrion	Mitochondrial transit peptide	S=0.288	P|mTP	CS pos: 30-31. RPR-ST. Pr: 0.3830	0.027329
RCC100	220 µM of Nitrate	Pca_5p06390	2743.28	-3.8772	1.57086e-133	downregulated	3|K04078	chaperonin GroES	8.3e-07	P|IPR020818;IPR037124;IPR011032	GroES chaperonin family;GroES chaperonin superfamily;GroES-like superfamily	0.0028;1.4E-8;2.59E-8	P|PF00166	Chaperonin 10 Kd subunit	1.5e-07	5|KOG1944	NA|Belongs to the peroxisomal membrane protein PXMP2 4 family	1.12e-39	P|Nucleus	Nuclear localization signal	S=0.5			0.485181
RCC100	440 µM of Nitrate	Pca_5p06390	2492.04	-4.19627	1.55797e-73	downregulated	3|K04078	chaperonin GroES	8.3e-07	P|IPR020818;IPR037124;IPR011032	GroES chaperonin family;GroES chaperonin superfamily;GroES-like superfamily	0.0028;1.4E-8;2.59E-8	P|PF00166	Chaperonin 10 Kd subunit	1.5e-07			NA	P|Extracellular		S=0.404			0.485181
RCC697	50 µM of Nitrate	Pca_5p06410	147.706	3.86378	3.9758e-38	upregulated										P|COG0470	RFC5|DNA replication	3.5e-50	P|Nucleus	Nuclear localization signal	S=0.239	3|cTP	CS pos: 39-40. IRC-TT. Pr: 0.7920	0.466875
RCC100	440 µM of Nitrate	Pca_5p06410	152.107	2.14134	3.19158e-07	upregulated										P|COG2755	NA|GDSL-like Lipase/Acylhydrolase family	1.21e-11	P|Cell membrane	Signal peptide|Transmembrane domain	S=0.386	1|SP	CS pos: 15-16. VQA-EI. Pr: 0.4027	0.466875
RCC100	440 µM of Nitrate	Pca_5p06500	1848.16	-2.08186	4.56059e-29	downregulated				P|IPR032710	NTF2-like domain superfamily	2.88e-06				4|COG2053	rps28|ribosomal protein	2.62e-38	P|Cell membrane	Transmembrane domain	S=0.183			NA
RCC697	50 µM of Nitrate	Pca_5p06500	5.32035	-3.16383	0.00891875	downregulated				P|IPR032710	NTF2-like domain superfamily	2.88e-06				5|2CZ6H	NA|-	3.04e-10	P|Nucleus|Extracellular	Nuclear localization signal	S=0.132;0.365	5|mTP	CS pos: 41-42. ASY-LS. Pr: 0.2404	NA
RCC100	440 µM of Nitrate	Pca_5p06530	5340.61	-2.20378	1.77667e-07	downregulated	P|K01835-EC:5.4.2.2;K00963-EC:2.7.7.9	phosphoglucomutase;UTP--glucose-1-phosphate uridylyltransferase	4e-200;7e-132	P|IPR029044;IPR016066;IPR016267;IPR005845;IPR005846;IPR002618;IPR016055;IPR005844;IPR036900;IPR005841;IPR045244	Nucleotide-diphospho-sugar transferases;Alpha-D-phosphohexomutase, conserved site;UTP--glucose-1-phosphate uridylyltransferase;Alpha-D-phosphohexomutase, alpha/beta/alpha domain II;Alpha-D-phosphohexomutase, alpha/beta/alpha domain III;UDPGP family;Alpha-D-phosphohexomutase, alpha/beta/alpha I/II/III;Alpha-D-phosphohexomutase, alpha/beta/alpha domain I;Alpha-D-phosphohexomutase, C-terminal domain superfamily;Alpha-D-phosphohexomutase superfamily;Phosphoglucomutase	8.81E-74;-;1.44E-144;2.2E-7;5.6E-25;7.2E-125;7.06E-31;3.9E-28;3.14E-36;7.3E-16;7.1E-234	P|PF02879;PF02880;PF01704;PF02878	Phosphoglucomutase/phosphomannomutase, alpha/beta/alpha domain II;Phosphoglucomutase/phosphomannomutase, alpha/beta/alpha domain III;UTP--glucose-1-phosphate uridylyltransferase;Phosphoglucomutase/phosphomannomutase, alpha/beta/alpha domain I	2.2E-7;5.6E-25;7.2E-125;3.9E-28			NA	P|Nucleus	Nuclear localization signal	S=0.117			0.36959
RCC100	220 µM of Nitrate	Pca_5p06610	5386.93	-3.48767	2.74031e-80	downregulated	3|K01940-EC:6.3.4.5	argininosuccinate synthase	7.9e-179	P|IPR024074;IPR023434;IPR001518;IPR014729;IPR018223	Argininosuccinate synthetase, catalytic/multimerisation domain body;Argininosuccinate synthase, type 1 subfamily;Argininosuccinate synthase;Rossmann-like alpha/beta/alpha sandwich fold;Argininosuccinate synthase, conserved site	8.8E-88;42.554153;5.0E-138;6.2E-65;-	P|PF00764	Arginosuccinate synthase	5e-138			NA	P|Endoplasmic reticulum		S=0.502	2|cTP	CS pos: 57-58. RLC-TA. Pr: 0.3546	0.019979
RCC100	440 µM of Nitrate	Pca_5p06610	4717.24	-4.86	1.0312e-81	downregulated	3|K01940-EC:6.3.4.5	argininosuccinate synthase	7.9e-179	P|IPR024074;IPR023434;IPR001518;IPR014729;IPR018223	Argininosuccinate synthetase, catalytic/multimerisation domain body;Argininosuccinate synthase, type 1 subfamily;Argininosuccinate synthase;Rossmann-like alpha/beta/alpha sandwich fold;Argininosuccinate synthase, conserved site	8.8E-88;42.554153;5.0E-138;6.2E-65;-	P|PF00764	Arginosuccinate synthase	5e-138			NA	P|Cytoplasm	Nuclear localization signal	S=0.355			0.019979
RCC100	220 µM of Nitrate	Pca_5p06650	2064.81	-3.62273	1.73334e-96	downregulated										P|COG0553	NA|post-embryonic limb morphogenesis	1.9e-46	P|Extracellular	Signal peptide	S=0.0679999999999999	P|SP	CS pos: 23-24. AYA-VI. Pr: 0.3167	NA
RCC100	440 µM of Nitrate	Pca_5p06680	4456.2	-2.12623	2.32276e-15	downregulated	P|K22736	vacuolar iron transporter family protein	5.9e-49	P|IPR008217;IPR003689	Ccc1 family;Zinc/iron permease	3.3E-45;1.4E-17	P|PF01988;PF02535	VIT family;ZIP Zinc transporter	3.3E-45;1.4E-17	P|KOG0279	LACK1|positive regulation of Golgi to plasma membrane protein transport	7.49e-198	P|Cytoplasm|Nucleus	Nuclear export signal	S=0.388;0.467			NA
RCC100	220 µM of Nitrate	Pca_5p06680	4574.59	-2.72474	3.93402e-116	downregulated	P|K22736	vacuolar iron transporter family protein	5.9e-49	P|IPR008217;IPR003689	Ccc1 family;Zinc/iron permease	3.3E-45;1.4E-17	P|PF01988;PF02535	VIT family;ZIP Zinc transporter	3.3E-45;1.4E-17	P|28J1Y	KIAA1841|Domain of unknown function (DUF3342)	2.19e-132	P|Cytoplasm	Nuclear localization signal	S=0.316			NA
RCC100	440 µM of Nitrate	Pca_5p07000	2044.8	2.30618	2.17038e-12	upregulated				P|IPR016186;IPR001304;IPR016187	C-type lectin-like/link domain superfamily;C-type lectin-like;C-type lectin fold	3.6E-17;3.0E-6;1.24E-16	P|PF00059	Lectin C-type domain	9.2e-09	P|2CYIA	NA|Methyltransferase domain	5.46e-228	P|Extracellular		S=0.395	P|mTP	CS pos: 29-30. LRS-ST. Pr: 0.3532	0.372479
RCC100	440 µM of Nitrate	Pca_5p07090	970.7	-2.00004	1.7446e-08	downregulated				3|IPR029063	S-adenosyl-L-methionine-dependent methyltransferase superfamily	6.51e-07						NA	P|Extracellular		S=0.367	3|mTP	CS pos: 24-25. QCR-AA. Pr: 0.2387	NA
RCC697	50 µM of Nitrate	Pca_5p07240	30.4753	-3.42828	1.02029e-07	downregulated				P|IPR036770	Ankyrin repeat-containing domain superfamily	1.3e-05						NA	P|Extracellular		S=0.314	P|mTP	CS pos: 34-35. RHF-DA. Pr: 0.6862	NA
RCC100	220 µM of Nitrate	Pca_5p07250	1841.28	-2.11062	1.24855e-22	downregulated										P|KOG3372	SPCS3|signal peptide processing	3.36e-105	P|Endoplasmic reticulum|Golgi apparatus	Signal peptide|Transmembrane domain	S=0.204;0.311	P|SP	CS pos: 30-31. VSC-LQ. Pr: 0.7107	0.00288
RCC100	220 µM of Nitrate	Pca_5p07260	7289.29	-2.22592	3.14126e-78	downregulated												NA	P|Extracellular	Signal peptide	S=0.147	P|mTP	CS pos: 21-22. RWW-AG. Pr: 0.3596	0.554682
RCC697	50 µM of Nitrate	Pca_5p07270	31.6793	4.91981	1.8234e-15	upregulated										P|COG3568	NA|Endonuclease/Exonuclease/phosphatase family	3.06e-41	P|Extracellular	Signal peptide	S=0.292	P|mTP	CS pos: 31-32. TRP-AG. Pr: 0.1393	NA
RCC100	220 µM of Nitrate	Pca_5p07330	2895.05	-2.11835	1.34895e-55	downregulated				P|IPR036873;IPR001763;IPR020936;IPR022111;IPR040503	Rhodanese-like domain superfamily;Rhodanese-like domain;tRNA uridine(34) hydroxylase;Rhodanase, C-terminal;tRNA uridine(34) hydroxylase, N-terminal	2.5E-29;8.0E-4;2.7E-73;2.9E-10;3.8E-11	P|PF12368;PF17773	Rhodanase C-terminal;UPF0176 acylphosphatase like domain	2.9E-10;3.8E-11	P|COG0369	NA|NADPH-hemoprotein reductase activity	1.31e-35	P|Mitochondrion|Endoplasmic reticulum		S=0.337;0.357			NA
RCC100	440 µM of Nitrate	Pca_5p07380	1219.05	3.84283	1.56346e-92	upregulated				P|IPR047126;IPR001841;IPR013083	RING finger protein 141-like;Zinc finger, RING-type;Zinc finger, RING/FYVE/PHD-type	9.5E-12;12.002429;4.5E-17	P|PF13920	Zinc finger, C3HC4 type (RING finger)	1e-14	P|COG2940	NA|methyltransferase activity	1.45e-37	P|Extracellular	Signal peptide	S=0.202	P|mTP	CS pos: 24-25. MPF-AT. Pr: 0.2467	NA
RCC100	220 µM of Nitrate	Pca_5p07380	970.182	3.35073	1.6592e-84	upregulated				P|IPR047126;IPR001841;IPR013083	RING finger protein 141-like;Zinc finger, RING-type;Zinc finger, RING/FYVE/PHD-type	9.5E-12;12.002429;4.5E-17	P|PF13920	Zinc finger, C3HC4 type (RING finger)	1e-14			NA	P|Extracellular		S=0.367	3|mTP	CS pos: 24-25. QCR-AA. Pr: 0.2387	NA
RCC697	50 µM of Nitrate	Pca_5p07380	53.0147	2.07465	2.71198e-09	upregulated				P|IPR047126;IPR001841;IPR013083	RING finger protein 141-like;Zinc finger, RING-type;Zinc finger, RING/FYVE/PHD-type	9.5E-12;12.002429;4.5E-17	P|PF13920	Zinc finger, C3HC4 type (RING finger)	1e-14	P|COG0576	grpE|Participates actively in the response to hyperosmotic and heat shock by preventing the aggregation of stress-denatured proteins, in association with DnaK and GrpE. It is the nucleotide exchange factor for DnaK and may function as a thermosensor. Unfolded proteins bind initially to DnaJ	7.98e-15	P|Plastid		S=0.468			NA
RCC697	50 µM of Nitrate	Pca_5p07410	218.477	-2.25746	8.8226e-28	downregulated				P|IPR010865	Protein of unknown function DUF1499	4.3e-19	P|PF07386	Protein of unknown function (DUF1499)	4.3e-19	P|2CYFP	NA|Cupin superfamily protein	3.24e-11	P|Cytoplasm		S=0.24	6|cTP	CS pos: 62-63. SVA-VE. Pr: 0.1873	0.222034
RCC100	440 µM of Nitrate	Pca_5p07420	15220.5	-4.24537	3.02259e-42	downregulated	P|K02877	large subunit ribosomal protein L15e	3.4e-106	P|IPR024794;IPR000439;IPR012678	Ribosomal protein L15e core domain superfamily;Ribosomal protein L15e;Ribosomal protein L23/L15e core domain superfamily	3.8E-99;9.2E-87;1.25E-83	P|PF00827	Ribosomal L15	9.2e-87	P|2BWDR	NA|Domain of unknown function (DUF4470)	2.12e-06	P|Cytoplasm	Nuclear localization signal	S=0.336			0.129631
RCC100	220 µM of Nitrate	Pca_5p07420	16435.8	-4.65757	1.27165e-254	downregulated	P|K02877	large subunit ribosomal protein L15e	3.4e-106	P|IPR024794;IPR000439;IPR012678	Ribosomal protein L15e core domain superfamily;Ribosomal protein L15e;Ribosomal protein L23/L15e core domain superfamily	3.8E-99;9.2E-87;1.25E-83	P|PF00827	Ribosomal L15	9.2e-87	1|COG5644	UTP14A|maturation of SSU-rRNA	3.25e-20	P|Nucleus	Nuclear localization signal	S=0.0659999999999999			0.129631
RCC100	440 µM of Nitrate	Pca_5p07460	308.323	4.1862	1.12089e-21	upregulated				P|IPR014710;IPR018490	RmlC-like jelly roll fold;Cyclic nucleotide-binding domain superfamily	8.7E-8;7.99E-6						NA	P|Nucleus	Nuclear localization signal	S=0.464	6|SP	CS pos: 29-30. SAS-KP. Pr: 0.5928	0.064714
RCC100	220 µM of Nitrate	Pca_5p07460	188.788	3.30704	6.6079e-17	upregulated				P|IPR014710;IPR018490	RmlC-like jelly roll fold;Cyclic nucleotide-binding domain superfamily	8.7E-8;7.99E-6				P|COG2124	NA|iron ion binding	1.77e-90	P|Cytoplasm	Chloroplast transit peptide	S=0.461			0.064714
RCC100	440 µM of Nitrate	Pca_5p07510	2707.69	-2.45517	1.04196e-26	downregulated				P|IPR036940;IPR000403;IPR011009;IPR015433	Phosphatidylinositol 3-/4-kinase, catalytic domain superfamily;Phosphatidylinositol 3-/4-kinase, catalytic domain;Protein kinase-like domain superfamily;Phosphatidylinositol kinase	6.4E-35;1.1E-16;3.42E-50;1.2E-62	P|PF00454	Phosphatidylinositol 3- and 4-kinase	1.1e-16			NA	P|Extracellular	Signal peptide	S=0.116	P|mTP	CS pos: 38-39. LFR-TH. Pr: 0.2348	0.249385
RCC697	50 µM of Nitrate	Pca_5p07520	249.717	2.34814	3.94554e-26	upregulated				P|IPR013233	Glycosylphosphatidylinositol-mannosyltransferase I, PIG-X/PBN1	6.8e-06	P|PF08320	PIG-X / PBN1	6.8e-06			NA	P|Cytoplasm	Nuclear localization signal	S=0.476	3|cTP	CS pos: 37-38. IAA-AH. Pr: 0.2831	0.681956
RCC100	220 µM of Nitrate	Pca_5p07690	496.448	-2.65751	4.39227e-15	downregulated										3|COG2273	NA|Glycosyl hydrolases family 16	2.52e-63	P|Cytoplasm	Nuclear localization signal	S=0.268			0.483029
RCC100	440 µM of Nitrate	Pca_5p07930	57607.3	-2.74087	1.83424e-51	downregulated	2|K02930	large subunit ribosomal protein L4e	9.6e-187	P|IPR023574;IPR045240;IPR025755;IPR002136;IPR013000	Ribosomal protein L4 domain superfamily;Ribosomal protein L4, eukaryotic and archaeal type;60S ribosomal protein L4, C-terminal domain;Ribosomal protein L4/L1e;Ribosomal protein L4/L1e, eukaryotic/archaeal, conserved site	1.23E-78;5.7E-165;8.8E-27;1.2E-39;-	P|PF14374;PF00573	60S ribosomal protein L4 C-terminal domain;Ribosomal protein L4/L1 family	8.8E-27;1.2E-39			NA	P|Extracellular		S=0.316	4|luTP	CS pos luTP: 71-72. VFA-GE. Pr: 0.3996; CS pos cTP: 46-47. Pr: 0.2538	0.404858
RCC100	220 µM of Nitrate	Pca_5p07930	60782.7	-3.14292	2.50879e-189	downregulated	2|K02930	large subunit ribosomal protein L4e	9.6e-187	P|IPR023574;IPR045240;IPR025755;IPR002136;IPR013000	Ribosomal protein L4 domain superfamily;Ribosomal protein L4, eukaryotic and archaeal type;60S ribosomal protein L4, C-terminal domain;Ribosomal protein L4/L1e;Ribosomal protein L4/L1e, eukaryotic/archaeal, conserved site	1.23E-78;5.7E-165;8.8E-27;1.2E-39;-	P|PF14374;PF00573	60S ribosomal protein L4 C-terminal domain;Ribosomal protein L4/L1 family	8.8E-27;1.2E-39	P|COG4099	NA|Phospholipase/Carboxylesterase	6.4e-17	P|Nucleus	Peroxisomal targeting signal	S=0.531			0.404858
RCC100	440 µM of Nitrate	Pca_5p08010	2235.17	-2.25814	8.51574e-07	downregulated	P|K00382-EC:1.8.1.4	dihydrolipoyl dehydrogenase	2.6e-157	P|IPR036188;IPR004099;IPR016156;IPR012999;IPR001100;IPR023753	FAD/NAD(P)-binding domain superfamily;Pyridine nucleotide-disulphide oxidoreductase, dimerisation domain;FAD/NAD-linked reductase, dimerisation domain superfamily;Pyridine nucleotide-disulphide oxidoreductase, class I, active site;Pyridine nucleotide-disulphide oxidoreductase, class I;FAD/NAD(P)-binding domain	3.6E-89;4.4E-28;9.62E-34;-;1.8E-70;1.3E-56	P|PF02852;PF07992	Pyridine nucleotide-disulphide oxidoreductase, dimerisation domain;Pyridine nucleotide-disulphide oxidoreductase	4.4E-28;1.3E-56	P|COG0513	TIF1|helicase activity	1.56e-240	P|Cytoplasm|Nucleus	Nuclear localization signal	S=0.381;0.377	3|SP	CS pos: 24-25. GLA-ME. Pr: 0.7017	0.351087
RCC100	440 µM of Nitrate	Pca_5p08060	275.723	-3.71491	1.01995e-20	downregulated	1|K14823	rRNA-processing protein EBP2	3.9e-54	P|IPR008610	Eukaryotic rRNA processing	4.8e-42	P|PF05890	Eukaryotic rRNA processing protein EBP2	9.4e-41	P|KOG0167	NA|RING-type E3 ubiquitin transferase	2e-06	P|Cytoplasm		S=0.302			0.665241
RCC100	220 µM of Nitrate	Pca_5p08230	1263.13	-2.10427	4.79236e-25	downregulated	P|K00218-EC:1.3.1.33	protochlorophyllide reductase	2.4e-122	P|IPR002347;IPR036291;IPR005979	Short-chain dehydrogenase/reductase SDR;NAD(P)-binding domain superfamily;Light-dependent protochlorophyllide reductase	7.2E-22;5.59E-36;1.7E-133	P|PF00106	short chain dehydrogenase	7.2e-22	P|COG1240	CHLD|ligase activity, forming nitrogen-metal bonds, forming coordination complexes	0	P|Plastid		S=0.313	P|SP	CS pos: 29-30. ARG-IR. Pr: 0.3928	0.278949
RCC100	440 µM of Nitrate	Pca_5p08260	630.88	2.63777	2.65406e-19	upregulated												NA	P|Extracellular	Signal peptide	S=0.447	P|mTP	CS pos: 29-30. VFY-AT. Pr: 0.3177	NA
RCC100	440 µM of Nitrate	Pca_5p08700	19014.3	-3.04982	1.4758e-37	downregulated	2|K02884	large subunit ribosomal protein L19	2.2e-53	P|IPR001857;IPR008991;IPR018257;IPR038657	Ribosomal protein L19;Translation protein SH3-like domain superfamily;Ribosomal protein L19, conserved site;Ribosomal protein L19 superfamily	6.2E-44;3.71E-40;-;8.5E-34	P|PF01245	Ribosomal protein L19	6.2e-44			NA	P|Nucleus|Mitochondrion		S=0.497;0.37			0.157501
RCC100	220 µM of Nitrate	Pca_5p08700	19914.3	-3.734	1.11336e-187	downregulated	2|K02884	large subunit ribosomal protein L19	2.2e-53	P|IPR001857;IPR008991;IPR018257;IPR038657	Ribosomal protein L19;Translation protein SH3-like domain superfamily;Ribosomal protein L19, conserved site;Ribosomal protein L19 superfamily	6.2E-44;3.71E-40;-;8.5E-34	P|PF01245	Ribosomal protein L19	6.2e-44	P|COG0654	NA|FAD binding domain	1.26e-232	P|Plastid		S=0.254	P|cTP	CS pos: 29-30. TNA-AV. Pr: 0.4311	0.157501
RCC100	220 µM of Nitrate	Pca_5p08780	1444.13	-2.72807	1.4547e-47	downregulated				P|IPR002067;IPR023395;IPR018108	Mitochondrial carrier protein;Mitochondrial carrier domain superfamily;Mitochondrial substrate/solute carrier	4.0E-6;2.22E-42;1.3E-11	P|PF00153	Mitochondrial carrier protein	1.3e-11	P|COG1272	NA|PFAM Hly-III family protein	3.48e-32	P|Lysosome/Vacuole	Transmembrane domain	S=0.574			0.173443
RCC697	50 µM of Nitrate	Pca_5p08830	432.736	-2.95094	4.67954e-34	downregulated				P|IPR036249	Thioredoxin-like superfamily	2.94e-09				P|COG0552	SRPR|signal recognition particle binding	2.66e-227	P|Cytoplasm		S=0.434			0.309597
RCC100	220 µM of Nitrate	Pca_5p08830	210.705	-3.28568	2.43736e-45	downregulated				P|IPR036249	Thioredoxin-like superfamily	2.94e-09						NA	P|Plastid		S=0.355	1|cTP	CS pos: 84-85. AKA-SA. Pr: 0.0716	0.309597
RCC100	440 µM of Nitrate	Pca_5p08830	190.193	-3.58884	5.72398e-32	downregulated				P|IPR036249	Thioredoxin-like superfamily	2.94e-09				P|KOG2601	NA|Solute carrier family 40 member	1.04e-11	P|Endoplasmic reticulum	Transmembrane domain	S=0.472	2|mTP	CS pos: 38-39. ARC-TA. Pr: 0.2526	0.309597
RCC697	50 µM of Nitrate	Pca_5p08860	12.2581	-3.79014	0.00162857	downregulated				P|IPR036291;IPR016040	NAD(P)-binding domain superfamily;NAD(P)-binding domain	3.66E-11;5.0E-10	P|PF13460	NAD(P)H-binding	5e-10	P|COG0382	NA|UbiA prenyltransferase family	5.89e-102	P|Plastid		S=0.233	P|cTP	CS pos: 34-35. LRA-TN. Pr: 0.2635	0.001348
RCC100	440 µM of Nitrate	Pca_5p08900	237.846	2.68971	2.70505e-13	upregulated				P|IPR000232;IPR027725;IPR036390;IPR036388	Heat shock factor (HSF)-type, DNA-binding;Heat shock transcription factor family;Winged helix DNA-binding domain superfamily;Winged helix-like DNA-binding domain superfamily	7.5E-14;9.5E-13;5.3E-14;3.4E-15	P|PF00447	HSF-type DNA-binding	7.5e-14			NA	P|Mitochondrion		S=0.423			NA
RCC100	220 µM of Nitrate	Pca_5p08920	755.209	-3.27507	5.63414e-67	downregulated										P|COG0334	NA|Glu/Leu/Phe/Val dehydrogenase, dimerisation domain	8.19e-84	P|Plastid	Chloroplast transit peptide	S=0.246	P|cTP	CS pos: 77-78. MAA-AS. Pr: 0.1192	NA
RCC100	440 µM of Nitrate	Pca_5p08940	567.41	3.91249	5.8443e-34	upregulated				P|IPR001623;IPR036869;IPR021852	DnaJ domain;Chaperone J-domain superfamily;Domain of unknown function DUF3456	6.4E-5;5.4E-12;8.2E-17	P|PF00226;PF11938	DnaJ domain;TLR4 regulator and MIR-interacting MSAP	9.9E-9;8.2E-17	P|COG1028	NA|oxidation-reduction process	1.59e-165	P|Extracellular		S=0.357	P|SP	CS pos: 19-20. VAP-QS. Pr: 0.1775	0.39476
RCC100	220 µM of Nitrate	Pca_5p08940	225.495	2.37557	4.55785e-16	upregulated				P|IPR001623;IPR036869;IPR021852	DnaJ domain;Chaperone J-domain superfamily;Domain of unknown function DUF3456	6.4E-5;5.4E-12;8.2E-17	P|PF00226;PF11938	DnaJ domain;TLR4 regulator and MIR-interacting MSAP	9.9E-9;8.2E-17	4|COG0244	NA|Ribosomal protein L10	1.4e-12	P|Extracellular		S=0.66			0.39476
RCC100	440 µM of Nitrate	Pca_5p09210	15093.3	-2.18195	1.31741e-15	downregulated	1|K06174	ATP-binding cassette, sub-family E, member 1	2.4e-251	P|IPR003439;IPR017871;IPR027417;IPR013283;IPR003593	ABC transporter-like, ATP-binding domain;ABC transporter-like, conserved site;P-loop containing nucleoside triphosphate hydrolase;RLI1;AAA+ ATPase domain	3.5E-13;-;5.9E-38;8.5E-203;1.5E-9	P|PF00005	ABC transporter	3.5e-13			NA	P|Cytoplasm	Nuclear localization signal	S=0.383			0.301071
RCC100	220 µM of Nitrate	Pca_5p09210	15955.4	-2.44574	3.19461e-33	downregulated	1|K06174	ATP-binding cassette, sub-family E, member 1	2.4e-251	P|IPR003439;IPR017871;IPR027417;IPR013283;IPR003593	ABC transporter-like, ATP-binding domain;ABC transporter-like, conserved site;P-loop containing nucleoside triphosphate hydrolase;RLI1;AAA+ ATPase domain	3.5E-13;-;5.9E-38;8.5E-203;1.5E-9	P|PF00005	ABC transporter	3.5e-13	P|COG5180	ATXN2|regulation of cytoplasmic mRNA processing body assembly	0	P|Extracellular	Signal peptide	S=0.207			0.301071
RCC100	440 µM of Nitrate	Pca_5p09220	16622.7	-2.18444	1.34207e-37	downregulated	2|K02958	small subunit ribosomal protein S15e	3.1e-84	P|IPR002222;IPR020934;IPR023575;IPR005713	Ribosomal protein S19/S15;Ribosomal protein S15/S19, conserved site;Ribosomal protein S19/S15, superfamily;Ribosomal protein S19A/S15e	1.4E-30;-;2.75E-28;1.5E-59	P|PF00203	Ribosomal protein S19	1.4e-30			NA	P|Extracellular	Signal peptide	S=0.382	P|SP	CS pos: 22-23. ARA-SP. Pr: 0.7859	NA
RCC100	220 µM of Nitrate	Pca_5p09220	17422.1	-2.50081	8.38387e-66	downregulated	2|K02958	small subunit ribosomal protein S15e	3.1e-84	P|IPR002222;IPR020934;IPR023575;IPR005713	Ribosomal protein S19/S15;Ribosomal protein S15/S19, conserved site;Ribosomal protein S19/S15, superfamily;Ribosomal protein S19A/S15e	1.4E-30;-;2.75E-28;1.5E-59	P|PF00203	Ribosomal protein S19	1.4e-30	P|COG0513	DDX18|helicase activity	7.03e-283	P|Nucleus	Nuclear localization signal	S=0.197			NA
RCC100	220 µM of Nitrate	Pca_5p09360	24115.3	-2.58596	2.89663e-33	downregulated	P|K03234	elongation factor 2	0	P|IPR000795;IPR005517;IPR009000;IPR031157;IPR014721;IPR035647;IPR005225;IPR020568;IPR027417;IPR000640;IPR004161;IPR041095	Translational (tr)-type GTP-binding domain;Translation elongation factor EFG/EF2, domain IV;Translation protein, beta-barrel domain superfamily;Tr-type G domain, conserved site;Ribosomal protein S5 domain 2-type fold, subgroup;EF-G domain III/V-like;Small GTP-binding protein domain;Ribosomal protein S5 domain 2-type fold;P-loop containing nucleoside triphosphate hydrolase;Elongation factor EFG, domain V-like;Translation elongation factor EFTu-like, domain 2;Elongation Factor G, domain II	6.2E-61;5.9E-25;1.87E-38;-;1.0E-53;4.8E-29;1.3E-14;1.57E-59;1.5E-48;3.9E-19;1.2E-11;1.1E-13	P|PF00009;PF03764;PF03144;PF00679;PF14492	Elongation factor Tu GTP binding domain;Elongation factor G, domain IV;Elongation factor Tu domain 2;Elongation factor G C-terminus;Elongation Factor G, domain III	6.2E-61;5.9E-25;1.2E-11;1.3E-18;1.1E-13			NA	P|Cytoplasm		S=0.277			NA
RCC100	440 µM of Nitrate	Pca_5p09360	19914.9	-4.60823	2.35268e-78	downregulated	P|K03234	elongation factor 2	0	P|IPR000795;IPR005517;IPR009000;IPR031157;IPR014721;IPR035647;IPR005225;IPR020568;IPR027417;IPR000640;IPR004161;IPR041095	Translational (tr)-type GTP-binding domain;Translation elongation factor EFG/EF2, domain IV;Translation protein, beta-barrel domain superfamily;Tr-type G domain, conserved site;Ribosomal protein S5 domain 2-type fold, subgroup;EF-G domain III/V-like;Small GTP-binding protein domain;Ribosomal protein S5 domain 2-type fold;P-loop containing nucleoside triphosphate hydrolase;Elongation factor EFG, domain V-like;Translation elongation factor EFTu-like, domain 2;Elongation Factor G, domain II	6.2E-61;5.9E-25;1.87E-38;-;1.0E-53;4.8E-29;1.3E-14;1.57E-59;1.5E-48;3.9E-19;1.2E-11;1.1E-13	P|PF00009;PF03764;PF03144;PF00679;PF14492	Elongation factor Tu GTP binding domain;Elongation factor G, domain IV;Elongation factor Tu domain 2;Elongation factor G C-terminus;Elongation Factor G, domain III	6.2E-61;5.9E-25;1.2E-11;1.3E-18;1.1E-13	P|2BFT1	NA|-	6.76e-40	P|Extracellular		S=0.41	P|mTP	CS pos: 28-29. RRG-GD. Pr: 0.3534	NA
RCC100	440 µM of Nitrate	Pca_5p09460	749.688	-2.75342	2.42539e-12	downregulated	P|K03237	translation initiation factor 2 subunit 1	9.8e-98	P|IPR024055;IPR024054;IPR011488	Translation initiation factor 2, alpha subunit, C-terminal;Translation initiation factor 2, alpha subunit, middle domain superfamily;Translation initiation factor 2, alpha subunit	2.75E-34;2.09E-25;6.8E-33	P|PF07541	Eukaryotic translation initiation factor 2 alpha subunit	6.8e-33	P|28NY0	NA|SAM dependent carboxyl methyltransferase	3.85e-103	P|Mitochondrion	Mitochondrial transit peptide	S=0.273	P|mTP	CS pos: 26-27. RHL-AA. Pr: 0.7017	NA
RCC697	50 µM of Nitrate	Pca_5p09570	3.85465	-4.3604	0.0043883	downregulated										P|COG5053	eIF(iso)4E|eukaryotic translation initiation factor	3.2e-27	P|Cytoplasm|Nucleus	Nuclear localization signal	S=0.52;0.428			NA
RCC100	440 µM of Nitrate	Pca_5p09590	3020.16	-3.54214	1.30034e-27	downregulated				P|IPR039604	Nuclear segregation protein Bfr1	9.2e-69						NA	P|Cytoplasm|Extracellular		S=0.332;0.309			NA
RCC100	440 µM of Nitrate	Pca_5p09600	9121.65	-3.58153	1.83041e-16	downregulated	P|K02945	small subunit ribosomal protein S1	6.2e-71	P|IPR012340;IPR003029;IPR022967	Nucleic acid-binding, OB-fold;S1 domain;RNA-binding domain, S1	1.06E-6;11.651659;2.7E-21	2|PF00575	S1 RNA binding domain	2e-14	5|COG2940	NA|DNA binding	1.28e-12	P|Cell membrane		S=0.569			0.055033
RCC100	220 µM of Nitrate	Pca_5p09640	49955.3	-2.08988	2.35314e-23	downregulated	P|K02641-EC:1.18.1.2	ferredoxin--NADP+ reductase	4.6e-155	P|IPR039261;IPR035442;IPR015701;IPR017938;IPR001433;IPR001709;IPR017927	Ferredoxin-NADP reductase (FNR), nucleotide-binding domain;Ferredoxin--NADP reductase, plant and Cyanobacteria type;Ferredoxin--NADP reductase;Riboflavin synthase-like beta-barrel;Oxidoreductase FAD/NAD(P)-binding;Flavoprotein pyridine nucleotide cytochrome reductase;FAD-binding domain, ferredoxin reductase-type	8.38E-40;1.1E-136;7.4E-134;9.73E-43;3.4E-25;2.0E-24;13.327352	P|PF00175	Oxidoreductase NAD-binding domain	3.4e-25	P|2E04B	NA|-	2.12e-15	P|Extracellular	Signal peptide	S=0.245			0.210437
RCC100	440 µM of Nitrate	Pca_5p09640	39755.4	-2.87182	5.87018e-06	downregulated	P|K02641-EC:1.18.1.2	ferredoxin--NADP+ reductase	4.6e-155	P|IPR039261;IPR035442;IPR015701;IPR017938;IPR001433;IPR001709;IPR017927	Ferredoxin-NADP reductase (FNR), nucleotide-binding domain;Ferredoxin--NADP reductase, plant and Cyanobacteria type;Ferredoxin--NADP reductase;Riboflavin synthase-like beta-barrel;Oxidoreductase FAD/NAD(P)-binding;Flavoprotein pyridine nucleotide cytochrome reductase;FAD-binding domain, ferredoxin reductase-type	8.38E-40;1.1E-136;7.4E-134;9.73E-43;3.4E-25;2.0E-24;13.327352	P|PF00175	Oxidoreductase NAD-binding domain	3.4e-25	P|KOG1675	NA|Cyclin, N-terminal domain-containing protein	2.59e-10	P|Cytoplasm|Nucleus	Nuclear localization signal	S=0.29;0.432			0.210437
RCC100	220 µM of Nitrate	Pca_5p09650	18884.2	-2.13131	1.65178e-43	downregulated	3|K02908	large subunit ribosomal protein L30e	1.2e-55	P|IPR036322;IPR001680;IPR015943;IPR042505	WD40-repeat-containing domain superfamily;WD40 repeat;WD40/YVTN repeat-like-containing domain superfamily;Cytoplasmic dynein 2 intermediate chain 1	4.71E-14;0.26;7.6E-6;2.6E-39	3|PF01248	Ribosomal protein L7Ae/L30e/S12e/Gadd45 family	1.9e-20	P|COG0102	RPL13A|Belongs to the universal ribosomal protein uL13 family	1.21e-101	P|Cytoplasm	Nuclear localization signal	S=0.43			NA
RCC100	440 µM of Nitrate	Pca_5p09650	15898.5	-2.82553	5.05898e-13	downregulated	3|K02908	large subunit ribosomal protein L30e	1.2e-55	P|IPR036322;IPR001680;IPR015943;IPR042505	WD40-repeat-containing domain superfamily;WD40 repeat;WD40/YVTN repeat-like-containing domain superfamily;Cytoplasmic dynein 2 intermediate chain 1	4.71E-14;0.26;7.6E-6;2.6E-39	3|PF01248	Ribosomal protein L7Ae/L30e/S12e/Gadd45 family	1.9e-20	P|COG5180	ATXN2|regulation of cytoplasmic mRNA processing body assembly	0	P|Extracellular	Signal peptide	S=0.207			NA
RCC100	220 µM of Nitrate	Pca_5p10210	6946.65	-2.08388	4.52695e-43	downregulated	1|K24175	MFS transporter, MFS domain-containing protein family, molybdate-anion transporter	1.9e-112	P|IPR008509;IPR036259	Molybdate-anion transporter;MFS transporter superfamily	1.0E-94;1.4E-20	P|PF05631	Sugar-tranasporters, 12 TM	7.5e-63			NA	P|Extracellular		S=0.254	P|cTP	CS pos: 41-42. PMA-AV. Pr: 0.2465	0.621393
RCC100	440 µM of Nitrate	Pca_5p10270	13031.9	-2.05063	2.52606e-13	downregulated				P|IPR012674;IPR023213	Calycin;Chloramphenicol acetyltransferase-like domain superfamily	7.8E-10;6.5E-8				P|COG0217	NA|regulation of translation	1.21e-106	P|Plastid		S=0.387	1|SP	CS pos: 24-25. SSA-XT. Pr: 0.6224	0.610618
RCC100	220 µM of Nitrate	Pca_5p10270	12531	-3.4961	1.24317e-160	downregulated				P|IPR012674;IPR023213	Calycin;Chloramphenicol acetyltransferase-like domain superfamily	7.8E-10;6.5E-8				4|2CTC6	C1orf53|-	1.34e-34	P|Nucleus		S=0.657			0.610618
RCC100	220 µM of Nitrate	Pca_5p10320	9327.15	-2.65569	2.84467e-22	downregulated				P|IPR041698;IPR029063;IPR025799	Methyltransferase domain 25;S-adenosyl-L-methionine-dependent methyltransferase superfamily;Protein arginine N-methyltransferase	9.4E-12;5.17E-56;4.2E-88	P|PF13649	Methyltransferase domain	9.4e-12	P|COG2125	RPS6|structural constituent of ribosome	1.38e-126	P|Cytoplasm	Nuclear localization signal	S=0.465			0.086447
RCC100	220 µM of Nitrate	Pca_5p10410	1715.09	-2.08638	3.18867e-23	downregulated										P|COG1335	NA|Isochorismatase family	3.93e-98	P|Cytoplasm	Nuclear localization signal	S=0.283			NA
RCC100	440 µM of Nitrate	Pca_5p10630	1514.77	2.03387	3.93475e-20	upregulated				1|IPR036890	Histidine kinase/HSP90-like ATPase superfamily	2.49e-11	P|PF13589	Histidine kinase-, DNA gyrase B-, and HSP90-like ATPase	5.4e-12	P|COG2513	ICL1|isocitrate lyase activity	2.66e-136	P|Nucleus	Nuclear localization signal	S=0.51			NA
RCC697	50 µM of Nitrate	Pca_5p10660	4242.92	-2.48745	1.17273e-20	downregulated	3|K13348	protein Mpv17	4e-57	P|IPR007248	Mpv17/PMP22	1e-39	P|PF04117	Mpv17 / PMP22 family	5.1e-18			NA	P|Cytoplasm		S=0.521	6|SP	CS pos: 30-31. GDA-SL. Pr: 0.7196	0.369111
RCC100	440 µM of Nitrate	Pca_5p10660	8837.14	-2.75692	1.04189e-26	downregulated	3|K13348	protein Mpv17	4e-57	P|IPR007248	Mpv17/PMP22	1e-39	P|PF04117	Mpv17 / PMP22 family	5.1e-18	P|2E01A	NA|-	1.46e-06	P|Extracellular	Signal peptide	S=0.387	P|SP	CS pos: 17-18. AVA-FA. Pr: 0.3772	0.369111
RCC100	220 µM of Nitrate	Pca_5p10660	9506.5	-2.92369	8.38626e-72	downregulated	3|K13348	protein Mpv17	4e-57	P|IPR007248	Mpv17/PMP22	1e-39	P|PF04117	Mpv17 / PMP22 family	5.1e-18	P|2CYFP	NA|Cupin superfamily protein	7.3e-12	P|Cytoplasm	Nuclear localization signal	S=0.313			0.369111
RCC100	220 µM of Nitrate	Pca_5p10730	1311.25	2.02251	9.71799e-12	upregulated	P|K19671	WD repeat-containing protein 19	0	P|IPR039468;IPR001680;IPR015943;IPR040379	WDR19, WD40 repeat;WD40 repeat;WD40/YVTN repeat-like-containing domain superfamily;WD repeat-containing protein 19/dyf-2	1.1E-13;360.0;6.5E-12;0.0	P|PF15911	WD domain, G-beta repeat	1.1e-13			NA	P|Cytoplasm	Nuclear localization signal	S=0.324			NA
RCC100	440 µM of Nitrate	Pca_5p10780	4443.65	-2.19297	2.48939e-22	downregulated	3|K01623-EC:4.1.2.13	fructose-bisphosphate aldolase, class I	5.7e-123	P|IPR000741;IPR013785	Fructose-bisphosphate aldolase, class-I;Aldolase-type TIM barrel	9.8E-108;8.8E-121	P|PF00274	Fructose-bisphosphate aldolase class-I	7.1e-115	P|2CY44	NA|Translin family	7.61e-55	P|Cytoplasm		S=0.597			NA
RCC100	220 µM of Nitrate	Pca_5p10780	4480.44	-2.98181	6.939e-94	downregulated	3|K01623-EC:4.1.2.13	fructose-bisphosphate aldolase, class I	5.7e-123	P|IPR000741;IPR013785	Fructose-bisphosphate aldolase, class-I;Aldolase-type TIM barrel	9.8E-108;8.8E-121	P|PF00274	Fructose-bisphosphate aldolase class-I	7.1e-115	P|COG2239	NA|Divalent cation transporter	4.74e-58	P|Plastid		S=0.253			NA
RCC100	220 µM of Nitrate	Pca_5p10810	19423.6	-2.14446	1.1219e-58	downregulated	1|K13348	protein Mpv17	2.1e-64	1|IPR007248	Mpv17/PMP22	8.5e-47	P|PF04117	Mpv17 / PMP22 family	2.4e-20	P|COG0048	RPS23|structural constituent of ribosome	6.3e-95	P|Cytoplasm|Nucleus	Nuclear localization signal	S=0.503;0.474			0.480108
RCC100	440 µM of Nitrate	Pca_5p10890	6977.92	-3.10313	1.99755e-34	downregulated	1|K01792-EC:5.1.3.15	glucose-6-phosphate 1-epimerase	9.7e-75	P|IPR008183;IPR025532;IPR014718;IPR011013	Aldose 1-/Glucose-6-phosphate 1-epimerase;Glucose-6-phosphate 1-epimerase;Glycoside hydrolase-type carbohydrate-binding;Galactose mutarotase-like domain superfamily	4.9E-34;1.45749E-79;3.9E-70;2.01E-48	P|PF01263	Aldose 1-epimerase	4.9e-34	P|COG5045	RPS10|ribosomal small subunit assembly	1.39e-60	P|Cytoplasm	Nuclear localization signal	S=0.263			0.156583
RCC697	50 µM of Nitrate	Pca_5p10890	2875.61	-3.42829	1.17831e-13	downregulated	1|K01792-EC:5.1.3.15	glucose-6-phosphate 1-epimerase	9.7e-75	P|IPR008183;IPR025532;IPR014718;IPR011013	Aldose 1-/Glucose-6-phosphate 1-epimerase;Glucose-6-phosphate 1-epimerase;Glycoside hydrolase-type carbohydrate-binding;Galactose mutarotase-like domain superfamily	4.9E-34;1.45749E-79;3.9E-70;2.01E-48	P|PF01263	Aldose 1-epimerase	4.9e-34			NA	P|Cytoplasm	Nuclear localization signal	S=0.278			0.156583
RCC100	220 µM of Nitrate	Pca_5p10890	7362.65	-3.58902	2.7106e-66	downregulated	1|K01792-EC:5.1.3.15	glucose-6-phosphate 1-epimerase	9.7e-75	P|IPR008183;IPR025532;IPR014718;IPR011013	Aldose 1-/Glucose-6-phosphate 1-epimerase;Glucose-6-phosphate 1-epimerase;Glycoside hydrolase-type carbohydrate-binding;Galactose mutarotase-like domain superfamily	4.9E-34;1.45749E-79;3.9E-70;2.01E-48	P|PF01263	Aldose 1-epimerase	4.9e-34	P|COG0539	NA|Ribosomal protein S1-like RNA-binding domain	1.94e-10	P|Extracellular	Signal peptide	S=0.387	3|cTP	CS pos: 71-72. TRA-AA. Pr: 0.2904	0.156583
RCC100	440 µM of Nitrate	Pca_5p10900	337.14	-3.42152	4.37704e-27	downregulated												NA	P|Extracellular	Signal peptide	S=0.201	P|SP	CS pos: 21-22. VEG-FS. Pr: 0.6986	NA
RCC100	220 µM of Nitrate	Pca_5p10900	359.408	-3.71311	7.84079e-35	downregulated										P|COG0568	NA|sigma factor activity	3.61e-207	P|Plastid	Chloroplast transit peptide	S=0.091	P|cTP	CS pos: 34-35. PTC-AS. Pr: 0.3745	NA
RCC697	50 µM of Nitrate	Pca_5p10910	59.2038	-3.36131	3.29241e-09	downregulated												NA	P|Nucleus	Nuclear localization signal	S=0.535			0.492196
RCC100	440 µM of Nitrate	Pca_5p11150	31510.7	-3.62272	5.71365e-51	downregulated	5|K02885	large subunit ribosomal protein L19e	1.3e-105				5|PF01280	Ribosomal protein L19e	3.8e-59			NA	P|Extracellular		S=0.41	P|cTP	CS pos: 53-54. VFA-ED. Pr: 0.7082	NA
RCC100	220 µM of Nitrate	Pca_5p11150	34128.7	-3.73997	2.51225e-130	downregulated	5|K02885	large subunit ribosomal protein L19e	1.3e-105				5|PF01280	Ribosomal protein L19e	3.8e-59	P|COG0846	NA|Sir2 family	8.12e-33	P|Extracellular	Nuclear localization signal	S=0.552			NA
RCC100	220 µM of Nitrate	Pca_5p11160	368.63	2.39452	2.60825e-25	upregulated										P|COG0175	ERP27|cell redox homeostasis	8.06e-195	P|Extracellular	Signal peptide	S=0.35	P|SP	CS pos: 17-18. AFM-AP. Pr: 0.2153	0.489563
RCC100	220 µM of Nitrate	Pca_5p11210	1945.77	-2.60921	1.2714e-19	downregulated	P|K03243	translation initiation factor 5B	0	P|IPR000795;IPR009000;IPR027417;IPR036925;IPR023115;IPR015760;IPR005225	Translational (tr)-type GTP-binding domain;Translation protein, beta-barrel domain superfamily;P-loop containing nucleoside triphosphate hydrolase;Translation initiation factor IF-2, domain 3 superfamily;Translation initiation factor IF- 2, domain 3;Translation initiation factor IF- 2;Small GTP-binding protein domain	41.10202;2.95E-26;1.68E-50;4.6E-29;3.4E-18;2.7E-212;1.4E-14	P|PF00009;PF11987	Elongation factor Tu GTP binding domain;Translation-initiation factor 2	8.0E-35;3.4E-18			NA	P|Nucleus		S=0.303			NA
RCC100	440 µM of Nitrate	Pca_5p11210	1618.39	-4.6336	3.85551e-46	downregulated	P|K03243	translation initiation factor 5B	0	P|IPR000795;IPR009000;IPR027417;IPR036925;IPR023115;IPR015760;IPR005225	Translational (tr)-type GTP-binding domain;Translation protein, beta-barrel domain superfamily;P-loop containing nucleoside triphosphate hydrolase;Translation initiation factor IF-2, domain 3 superfamily;Translation initiation factor IF- 2, domain 3;Translation initiation factor IF- 2;Small GTP-binding protein domain	41.10202;2.95E-26;1.68E-50;4.6E-29;3.4E-18;2.7E-212;1.4E-14	P|PF00009;PF11987	Elongation factor Tu GTP binding domain;Translation-initiation factor 2	8.0E-35;3.4E-18			NA	P|Cytoplasm		S=0.396			NA
RCC100	220 µM of Nitrate	Pca_5p11310	1405.99	-2.03953	1.80302e-14	downregulated	P|K15443	tRNA (guanine-N(7)-)-methyltransferase subunit TRM82	1.3e-42	P|IPR019775;IPR001680;IPR011047;IPR028884;IPR015943	WD40 repeat, conserved site;WD40 repeat;Quinoprotein alcohol dehydrogenase-like superfamily;tRNA (guanine-N(7)-)-methyltransferase non-catalytic subunit;WD40/YVTN repeat-like-containing domain superfamily	-;10.675542;1.33E-21;2.5E-33;2.7E-13						NA	P|Endoplasmic reticulum	Signal peptide	S=0.455	P|SP	CS pos: 19-20. AGA-AP. Pr: 0.2335	NA
RCC100	440 µM of Nitrate	Pca_5p11320	2639.15	-2.88765	4.10992e-15	downregulated	P|K01881-EC:6.1.1.15;K19055-EC:3.1.1.-	prolyl-tRNA synthetase;Ala-tRNA(Pro) deacylase	3.6e-142;1.5e-28	P|IPR033721;IPR004499;IPR036754;IPR002314;IPR017449;IPR006195;IPR016061;IPR004154;IPR002316;IPR045864;IPR036621;IPR007214	Prolyl-tRNA synthetase, catalytic domain;Proline-tRNA ligase, class IIa, archaeal-type;YbaK/aminoacyl-tRNA synthetase-associated domain superfamily;Aminoacyl-tRNA synthetase, class II (G/ P/ S/T);Prolyl-tRNA synthetase, class II;Aminoacyl-tRNA synthetase, class II;Proline-tRNA ligase, class II, C-terminal;Anticodon-binding;Proline-tRNA ligase, class IIa;Class II Aminoacyl-tRNA synthetase/Biotinyl protein ligase (BPL) and lipoyl protein ligase (LPL);Anticodon-binding domain superfamily;YbaK/aminoacyl-tRNA synthetase-associated domain	6.78458E-155;36.866482;3.0E-36;2.2E-15;7.1E-29;19.57839;8.0E-24;8.7E-17;3.9E-8;8.02E-66;8.1E-33;2.1E-19	P|PF00587;PF03129;PF09180;PF04073	tRNA synthetase class II core domain (G, H, P, S and T);Anticodon binding domain;Prolyl-tRNA synthetase, C-terminal;Aminoacyl-tRNA editing domain	2.2E-15;8.7E-17;4.1E-22;2.1E-19	P|COG0268	NA|Ribosomal protein S20	1.58e-47	P|Plastid		S=0.211	P|cTP	CS pos: 33-34. PQM-AN. Pr: 0.1515	0.377594
RCC697	50 µM of Nitrate	Pca_5p11410	4029.25	3.49555	1.43816e-114	upregulated				P|IPR001680;IPR015943;IPR036322	WD40 repeat;WD40/YVTN repeat-like-containing domain superfamily;WD40-repeat-containing domain superfamily	0.0036;1.1E-16;6.23E-26						NA	P|Nucleus		S=0.663			0.430894
RCC100	440 µM of Nitrate	Pca_5p11410	1251.34	2.26377	1.88008e-07	upregulated				P|IPR001680;IPR015943;IPR036322	WD40 repeat;WD40/YVTN repeat-like-containing domain superfamily;WD40-repeat-containing domain superfamily	0.0036;1.1E-16;6.23E-26				P|KOG0724	NA|ubiquitin modification-dependent histone binding	1.09e-26	P|Nucleus	Nuclear localization signal	S=0.211			0.430894
RCC100	220 µM of Nitrate	Pca_5p11570	290.607	-2.17684	8.13235e-26	downregulated										P|KOG2563	NA|transmembrane transport	3.3e-192	P|Plastid		S=0.233	P|cTP	CS pos: 61-62. PIA-AA. Pr: 0.4175	NA
RCC697	50 µM of Nitrate	Pca_5p11570	4.67501	-4.38152	0.00536015	downregulated										P|KOG0147	NA|mRNA processing	4.16e-26	P|Nucleus	Nuclear localization signal	S=0.113	4|cTP	CS pos: 40-41. TVA-AA. Pr: 0.1722	NA
RCC100	220 µM of Nitrate	Pca_5p11700	15561.1	-3.12986	4.25756e-105	downregulated				P|IPR005493;IPR036704	Ribonuclease E inhibitor RraA/RraA-like protein;Ribonuclease E inhibitor RraA/RraA-like superfamily	7.86694E-27;2.49E-31	P|PF03737	Aldolase/RraA	5.1e-29	P|29S8M	NA|BT1 family	8.69e-12	P|Cytoplasm	Nuclear localization signal	S=0.202	3|cTP	CS pos: 74-75. SAA-AA. Pr: 0.2175	0.017739
RCC100	440 µM of Nitrate	Pca_5p11700	13903.5	-3.59572	1.00207e-58	downregulated				P|IPR005493;IPR036704	Ribonuclease E inhibitor RraA/RraA-like protein;Ribonuclease E inhibitor RraA/RraA-like superfamily	7.86694E-27;2.49E-31	P|PF03737	Aldolase/RraA	5.1e-29	P|2CSM0	NA|Rieske [2Fe-2S] domain	0	P|Plastid		S=0.223	P|cTP	CS pos: 33-34. NVA-TE. Pr: 0.2978	0.017739
RCC697	50 µM of Nitrate	Pca_5p11790	112.351	-2.10386	6.04406e-14	downregulated				P|IPR001202;IPR036020	WW domain;WW domain superfamily	1.55998E-8;4.15E-9	P|PF00397	WW domain	1.2e-10	4|COG0080	rpl12|ribosomal large subunit assembly	1.95e-105	P|Extracellular		S=0.433			0.472831
RCC100	440 µM of Nitrate	Pca_5p11800	801.09	2.63024	1.96552e-20	upregulated				P|IPR029370	TMEM117 protein	1.3e-14	P|PF15113	TMEM117 protein family	1.3e-14	P|COG0572	NA|UMP salvage	2.08e-92	P|Extracellular	Signal peptide	S=0.424			NA
RCC100	220 µM of Nitrate	Pca_5p11800	717.377	2.30981	4.01729e-22	upregulated				P|IPR029370	TMEM117 protein	1.3e-14	P|PF15113	TMEM117 protein family	1.3e-14	P|COG0556	NA|Type III restriction enzyme, res subunit	8.57e-278	P|Cytoplasm	Nuclear localization signal	S=0.496	1|mTP	CS pos: 35-36. RRL-VL. Pr: 0.1466	NA
RCC100	440 µM of Nitrate	Pca_5p11810	32914.5	-3.22971	1.20632e-40	downregulated				P|IPR037447;IPR005326;IPR036388	40S Ribosomal protein S10;Plectin/S10, N-terminal;Winged helix-like DNA-binding domain superfamily	7.8E-48;6.2E-43;1.1E-46	P|PF03501	Plectin/S10 domain	6.2e-43	P|COG0205	pfk|6-phosphofructokinase activity	6.56e-204	P|Extracellular	Signal peptide	S=0.311	P|SP	CS pos: 21-22. RVA-EV. Pr: 0.2519	NA
RCC100	220 µM of Nitrate	Pca_5p11810	35223.4	-3.42746	3.13811e-48	downregulated				P|IPR037447;IPR005326;IPR036388	40S Ribosomal protein S10;Plectin/S10, N-terminal;Winged helix-like DNA-binding domain superfamily	7.8E-48;6.2E-43;1.1E-46	P|PF03501	Plectin/S10 domain	6.2e-43	P|29NG8	NA|Protein of unknown function (DUF1118)	6.39e-11	P|Extracellular	Signal peptide	S=0.281	P|SP	CS pos: 24-25. PAA-AP. Pr: 0.2628	NA
RCC100	440 µM of Nitrate	Pca_5p11950	4516.65	-2.29081	4.54467e-15	downregulated	3|K04567-EC:6.1.1.6	lysyl-tRNA synthetase, class II	2.2e-236	P|IPR018149;IPR045864;IPR004364;IPR012340;IPR006195;IPR002313;IPR004365;IPR034762;IPR044136	Lysyl-tRNA synthetase, class II, C-terminal;Class II Aminoacyl-tRNA synthetase/Biotinyl protein ligase (BPL) and lipoyl protein ligase (LPL);Aminoacyl-tRNA synthetase, class II (D/K/N);Nucleic acid-binding, OB-fold;Aminoacyl-tRNA synthetase, class II;Lysine-tRNA ligase, class II;OB-fold nucleic acid binding domain, AA-tRNA synthetase-type;Bacterial/eukaryotic lysine-tRNA ligase, class II;Lysine-tRNA ligase, class II, N-terminal	7.5E-36;1.51E-109;3.1E-80;9.79E-31;25.48448;36.533329;4.8E-12;6.0E-234;1.80724E-43	P|PF00152;PF01336	tRNA synthetases class II (D, K and N);OB-fold nucleic acid binding domain	3.1E-80;4.8E-12	P|2CDPH	NA|Chlorophyll A-B binding protein	3.15e-118	P|Extracellular	Signal peptide	S=0.452	P|SP	CS pos: 23-24. QQA-AS. Pr: 0.4298	NA
RCC697	50 µM of Nitrate	Pca_5p12030	83.9928	5.75403	3.04382e-29	upregulated										5|COG1358	DOCK4|maturation of LSU-rRNA	5.29e-125	P|Cell membrane		S=0.485			NA
RCC100	440 µM of Nitrate	Pca_5p12180	2231.01	2.50296	1.75729e-10	upregulated				P|IPR027443;IPR007803	Isopenicillin N synthase-like superfamily;Aspartyl/asparaginy/proline hydroxylase	6.3E-18;7.2E-5				P|COG0666	NA|spectrin binding	8.25e-100	P|Cytoplasm	Nuclear localization signal	S=0.305	5|SP	CS pos: 28-29. GQC-RT. Pr: 0.6684	NA
RCC100	440 µM of Nitrate	Pca_5p12470	215.873	2.46678	5.87751e-15	upregulated										P|2CNRQ	NA|-	2.77e-283	P|Mitochondrion	Mitochondrial transit peptide	S=0.314	P|mTP	CS pos: 52-53. ARS-DA. Pr: 0.1769	0.443212
RCC697	50 µM of Nitrate	Pca_5p12650	93.8749	-3.67505	8.23334e-10	downregulated	P|K12608	CCR4-NOT complex subunit CAF16	7.1e-76	P|IPR003439;IPR027417;IPR003593	ABC transporter-like, ATP-binding domain;P-loop containing nucleoside triphosphate hydrolase;AAA+ ATPase domain	1.3E-10;7.87E-31;0.0033	P|PF00005	ABC transporter	1.3e-10			NA	P|Mitochondrion	Transmembrane domain	S=0.17	2|mTP	CS pos: 45-46. LRY-AY. Pr: 0.3563	NA
RCC100	220 µM of Nitrate	Pca_5p12680	483.011	-2.50007	8.51567e-37	downregulated	P|K03839	flavodoxin I	1.6e-38	P|IPR008254;IPR039261;IPR017938;IPR029039;IPR017927	Flavodoxin/nitric oxide synthase;Ferredoxin-NADP reductase (FNR), nucleotide-binding domain;Riboflavin synthase-like beta-barrel;Flavoprotein-like superfamily;FAD-binding domain, ferredoxin reductase-type	19.364208;1.1E-19;6.97E-16;4.97E-31;11.543702	P|PF00258	Flavodoxin	1.9e-18	P|28IMH	NA|Adenylate and Guanylate cyclase catalytic domain	2.19e-06	P|Cell membrane	Signal peptide|Transmembrane domain	S=0.413	P|SP	CS pos: 21-22. TTL-AP. Pr: 0.1796	0.235094
RCC100	440 µM of Nitrate	Pca_5p12680	419.586	-3.0272	2.50068e-15	downregulated	P|K03839	flavodoxin I	1.6e-38	P|IPR008254;IPR039261;IPR017938;IPR029039;IPR017927	Flavodoxin/nitric oxide synthase;Ferredoxin-NADP reductase (FNR), nucleotide-binding domain;Riboflavin synthase-like beta-barrel;Flavoprotein-like superfamily;FAD-binding domain, ferredoxin reductase-type	19.364208;1.1E-19;6.97E-16;4.97E-31;11.543702	P|PF00258	Flavodoxin	1.9e-18			NA	P|Cytoplasm	Nuclear localization signal	S=0.309			0.235094
RCC697	50 µM of Nitrate	Pca_5p12680	53.8311	-4.18895	3.83997e-08	downregulated	P|K03839	flavodoxin I	1.6e-38	P|IPR008254;IPR039261;IPR017938;IPR029039;IPR017927	Flavodoxin/nitric oxide synthase;Ferredoxin-NADP reductase (FNR), nucleotide-binding domain;Riboflavin synthase-like beta-barrel;Flavoprotein-like superfamily;FAD-binding domain, ferredoxin reductase-type	19.364208;1.1E-19;6.97E-16;4.97E-31;11.543702	P|PF00258	Flavodoxin	1.9e-18			NA	P|Extracellular	Signal peptide	S=0.135			0.235094
RCC697	220 µM of Nitrate	Pca_5p12830	1871.9	2.33229	1.61364e-13	upregulated				P|IPR036770	Ankyrin repeat-containing domain superfamily	5.53e-13				P|COG0473	NA|3-isopropylmalate dehydrogenase activity	1.92e-229	P|Plastid		S=0.383	1|mTP	CS pos: 36-37. LAC-TS. Pr: 0.1676	NA
RCC100	440 µM of Nitrate	Pca_5p12940	13867.8	2.06806	3.42246e-14	upregulated				P|IPR001304;IPR016187;IPR016186	C-type lectin-like;C-type lectin fold;C-type lectin-like/link domain superfamily	8.7044;1.75E-7;4.7E-8				P|COG0098	RPS2|structural constituent of ribosome	1.18e-71	P|Cytoplasm		S=0.406			0
RCC100	220 µM of Nitrate	Pca_5p13060	11467.4	-2.57443	5.49685e-44	downregulated				P|IPR041232;IPR036824	Nucleoplasmin-like domain;Nucleoplasmin core domain superfamily	1.8E-10;2.62E-6	P|PF17800	Nucleoplasmin-like domain	1.8e-10			NA	P|Cytoplasm|Nucleus	Nuclear localization signal	S=0.249;0.484			NA
RCC100	440 µM of Nitrate	Pca_5p13060	10450.7	-2.61679	8.38472e-17	downregulated				P|IPR041232;IPR036824	Nucleoplasmin-like domain;Nucleoplasmin core domain superfamily	1.8E-10;2.62E-6	P|PF17800	Nucleoplasmin-like domain	1.8e-10	6|COG0149	TPI2|triosephosphate isomerase	1.9e-81	P|Extracellular		S=0.443			NA
RCC100	440 µM of Nitrate	Pca_5p13130	2049.88	-2.59572	8.38472e-17	downregulated	2|K01867-EC:6.1.1.2	tryptophanyl-tRNA synthetase	4.9e-137	P|IPR024109;IPR014729;IPR002306;IPR001412;IPR002305	Tryptophan-tRNA ligase, bacterial-type;Rossmann-like alpha/beta/alpha sandwich fold;Tryptophan-tRNA ligase;Aminoacyl-tRNA synthetase, class I, conserved site;Aminoacyl-tRNA synthetase, class Ic	40.09729;1.1E-132;5.2E-105;-;8.0E-85	P|PF00579	tRNA synthetases class I (W and Y)	8e-85	P|COG0072	NA|phenylalanine-tRNA ligase activity	0	P|Cytoplasm|Nucleus	Nuclear localization signal	S=0.458;0.43			0.081779
RCC100	220 µM of Nitrate	Pca_5p13340	1118.04	-2.66046	1.91198e-72	downregulated				P|IPR029063;IPR019410	S-adenosyl-L-methionine-dependent methyltransferase superfamily;Lysine methyltransferase	6.13E-18;6.2E-23	P|PF10294	Lysine methyltransferase	1.2e-18	P|28Q49	NA|-	1.38e-49	P|Cytoplasm	Nuclear localization signal	S=0.47			0.067006
RCC100	440 µM of Nitrate	Pca_5p13340	999.969	-2.99387	2.84566e-55	downregulated				P|IPR029063;IPR019410	S-adenosyl-L-methionine-dependent methyltransferase superfamily;Lysine methyltransferase	6.13E-18;6.2E-23	P|PF10294	Lysine methyltransferase	1.2e-18	P|2A60B	NA|-	6.95e-24	P|Cytoplasm		S=0.337			0.067006
RCC100	440 µM of Nitrate	Pca_5p13390	1805.92	2.58635	2.05902e-29	upregulated				P|IPR011990;IPR019734	Tetratricopeptide-like helical domain superfamily;Tetratricopeptide repeat	2.8E-8;0.2				P|2CDPH	NA|Chlorophyll A-B binding protein	2.96e-102	P|Extracellular		S=0.407	P|SP	CS pos: 22-23. SAP-AP. Pr: 0.2701	NA
RCC100	220 µM of Nitrate	Pca_5p13390	1597.67	2.25478	8.81363e-39	upregulated				P|IPR011990;IPR019734	Tetratricopeptide-like helical domain superfamily;Tetratricopeptide repeat	2.8E-8;0.2				P|2B7FB	NA|Mycoplasma protein of unknown function, DUF285	2.27e-09	P|Cell membrane	Signal peptide	S=0.329			NA
RCC100	440 µM of Nitrate	Pca_5p13510	1425.98	-2.03633	2.87266e-07	downregulated										P|COG1631	NA|structural constituent of ribosome	3.36e-62	P|Cytoplasm|Nucleus	Nuclear localization signal	S=0.442;0.418			0.560009
RCC100	440 µM of Nitrate	Pca_5p13580	3455.93	3.32827	1.84398e-34	upregulated				2|IPR029063	S-adenosyl-L-methionine-dependent methyltransferase superfamily	3.66e-09				P|COG0443	SDH3-1|unfolded protein binding	0	P|Mitochondrion	Mitochondrial transit peptide	S=0.134	P|mTP	CS pos: 22-23. RTL-AT. Pr: 0.8242	0.082503
RCC100	220 µM of Nitrate	Pca_5p13580	1892.13	2.25875	6.34841e-26	upregulated				2|IPR029063	S-adenosyl-L-methionine-dependent methyltransferase superfamily	3.66e-09						NA	P|Cytoplasm|Extracellular	Signal peptide	S=0.507;0.162			0.082503
RCC100	440 µM of Nitrate	Pca_5p13680	13696.4	-2.13893	2.86491e-09	downregulated	2|K02133-EC:7.1.2.2;K02112-EC:7.1.2.2 7.2.2.1	F-type H+-transporting ATPase subunit beta;F-type H+/Na+-transporting ATPase subunit beta	0;4.4e-244	P|IPR004100;IPR005722;IPR020003;IPR024034;IPR027417;IPR003593;IPR036121;IPR000194	ATPase, F1/V1/A1 complex, alpha/beta subunit, N-terminal domain;ATP synthase, F1 complex, beta subunit;ATPase, alpha/beta subunit, nucleotide-binding domain, active site;ATPase, F1/V1 complex, beta/alpha subunit, C-terminal;P-loop containing nucleoside triphosphate hydrolase;AAA+ ATPase domain;ATPase, F1/V1/A1 complex, alpha/beta subunit, N-terminal domain superfamily;ATPase, F1/V1/A1 complex, alpha/beta subunit, nucleotide-binding domain	1.7E-20;9.3E-247;-;2.3E-56;3.4E-118;2.0E-5;9.16E-24;2.7E-62	P|PF02874;PF00006	ATP synthase alpha/beta family, beta-barrel domain;ATP synthase alpha/beta family, nucleotide-binding domain	1.7E-20;2.7E-62	P|COG5163	NOP7|Component of the NOP7 complex, which is required for maturation of the 25S and 5.8S ribosomal RNAs and formation of the 60S ribosome	9.32e-99	P|Nucleus	Nuclear localization signal	S=0.313			0.010871
RCC697	50 µM of Nitrate	Pca_5p13720	4355.09	-2.37362	1.65758e-104	downregulated	3|K01803-EC:5.3.1.1	triosephosphate isomerase (TIM)	1e-91	P|IPR022896;IPR000652;IPR020861;IPR035990;IPR013785	Triosephosphate isomerase, bacterial/eukaryotic;Triosephosphate isomerase;Triosephosphate isomerase, active site;Triosephosphate isomerase superfamily;Aldolase-type TIM barrel	52.859116;2.7E-58;-;5.5E-81;6.2E-91	P|PF00121	Triosephosphate isomerase	6.7e-82	P|2CDPH	NA|Chlorophyll A-B binding protein	3.73e-58	P|Extracellular	Signal peptide	S=0.502	1|SP	CS pos: 20-21. AAA-LV. Pr: 0.1844	0.402378
RCC100	220 µM of Nitrate	Pca_5p13840	4033.4	-2.15222	1.00529e-38	downregulated				P|IPR012340;IPR022967;IPR003029	Nucleic acid-binding, OB-fold;RNA-binding domain, S1;S1 domain	6.27E-19;0.39;2.4E-11	P|PF00575	S1 RNA binding domain	2.4e-11	4|2BEWM	NA|Chlorophyll A-B binding protein	4.07e-68	P|Extracellular		S=0.505	4|luTP	CS pos luTP: 64-65. ATG-KA. Pr: 0.5200; CS pos cTP: 47-48. Pr: 0.4140	0.245135
RCC100	440 µM of Nitrate	Pca_5p13980	689.594	-4.60867	8.02521e-36	downregulated				P|IPR008775	Phytanoyl-CoA dioxygenase-like	4.8e-07	P|PF05721	Phytanoyl-CoA dioxygenase (PhyH)	4.8e-07	3|COG0539	RRP5|maturation of 5.8S rRNA from tricistronic rRNA transcript (SSU-rRNA, 5.8S rRNA, LSU-rRNA)	1.21e-89	P|Nucleus	Nuclear localization signal	S=0.269			NA
RCC100	220 µM of Nitrate	Pca_5p13980	746.399	-5.06207	3.00646e-124	downregulated				P|IPR008775	Phytanoyl-CoA dioxygenase-like	4.8e-07	P|PF05721	Phytanoyl-CoA dioxygenase (PhyH)	4.8e-07	1|KOG2717	DSCR3|protein transporter activity	1.25e-62	P|Lysosome/Vacuole		S=0.476			NA
RCC697	50 µM of Nitrate	Pca_5p14020	622.813	2.02752	0.00465955	upregulated				P|IPR013857;IPR008979	NADH:ubiquinone oxidoreductase intermediate-associated protein 30;Galactose-binding-like domain superfamily	2.6E-12;1.36E-12	P|PF08547	Complex I intermediate-associated protein 30 (CIA30)	2.6e-12	P|KOG2092	TMEM259|positive regulation of ERAD pathway	4.94e-85	P|Extracellular		S=0.619			NA
RCC100	440 µM of Nitrate	Pca_5p14040	1305.99	2.40978	5.92476e-15	upregulated										P|2BZ3U	GPR155|intracellular signal transduction	1.41e-96	P|Cell membrane	Transmembrane domain	S=0.405			0.05293
RCC100	440 µM of Nitrate	Pca_5p14170	3325.93	-3.11932	6.46944e-24	downregulated	3|K13348	protein Mpv17	2.4e-52	P|IPR007248	Mpv17/PMP22	1.2e-16	P|PF04117	Mpv17 / PMP22 family	1.2e-16	P|28K8J	C4orf22|Domain of unknown function (DUF4464)	2.5e-132	P|Nucleus	Nuclear localization signal|Nuclear export signal	S=0.315			0.018451
RCC697	50 µM of Nitrate	Pca_5p14170	671.71	-5.31145	2.04945e-72	downregulated	3|K13348	protein Mpv17	2.4e-52	P|IPR007248	Mpv17/PMP22	1.2e-16	P|PF04117	Mpv17 / PMP22 family	1.2e-16	P|COG0508	NA|dihydrolipoyllysine-residue acetyltransferase activity	9.59e-103	P|Plastid		S=0.42	P|cTP	CS pos: 35-36. LHA-AT. Pr: 0.1895	0.018451
RCC100	440 µM of Nitrate	Pca_5p14220	1723.13	-2.09526	2.24339e-09	downregulated	P|K06675	structural maintenance of chromosome 4	0	P|IPR024704;IPR027417;IPR003395;IPR010935;IPR036277	Structural maintenance of chromosomes protein;P-loop containing nucleoside triphosphate hydrolase;RecF/RecN/SMC, N-terminal;SMCs flexible hinge;SMCs flexible hinge superfamily	7.3E-283;2.1E-44;2.3E-75;7.0E-25;6.41E-42	P|PF02463;PF06470	RecF/RecN/SMC N terminal domain;SMC proteins Flexible Hinge Domain	2.3E-75;7.0E-25	1|COG0563	NA|adenylate kinase activity	1.61e-84	P|Mitochondrion	Mitochondrial transit peptide	S=0.298			NA
RCC100	440 µM of Nitrate	Pca_5p14250	4255.17	-3.4117	1.34267e-24	downregulated	P|K17609-EC:1.8.1.8	nucleoredoxin	7.9e-28	P|IPR012336;IPR013766;IPR036249	Thioredoxin-like fold;Thioredoxin domain;Thioredoxin-like superfamily	9.9E-16;10.370668;3.21E-14	P|PF13905	Thioredoxin-like	9.9e-16			NA	P|Cytoplasm	Nuclear localization signal	S=0.522	6|cTP	CS pos: 48-49. VRA-RN. Pr: 0.4400	0.302267
RCC100	220 µM of Nitrate	Pca_5p14250	4496.6	-4.16384	1.31493e-92	downregulated	P|K17609-EC:1.8.1.8	nucleoredoxin	7.9e-28	P|IPR012336;IPR013766;IPR036249	Thioredoxin-like fold;Thioredoxin domain;Thioredoxin-like superfamily	9.9E-16;10.370668;3.21E-14	P|PF13905	Thioredoxin-like	9.9e-16	1|2CDPH	NA|Chlorophyll A-B binding protein	1.29e-118	P|Extracellular	Signal peptide	S=0.445	1|SP	CS pos: 27-28. QQA-AS. Pr: 0.2677	0.302267
RCC100	440 µM of Nitrate	Pca_5p14320	17837.3	2.11516	8.92219e-20	upregulated												NA	P|Nucleus	Nuclear localization signal	S=0.145	2|cTP	CS pos: 45-46. KVA-AQ. Pr: 0.3000	NA
RCC100	220 µM of Nitrate	Pca_5p14340	2598.94	-2.92885	2.87499e-47	downregulated	1|K03070-EC:7.4.2.8	preprotein translocase subunit SecA	6.6e-294	P|IPR027417;IPR000185;IPR036266;IPR014018;IPR011130;IPR011115;IPR020937;IPR036670;IPR011116;IPR014001	P-loop containing nucleoside triphosphate hydrolase;Protein translocase subunit SecA;SecA, Wing/Scaffold superfamily;SecA motor DEAD;SecA, preprotein cross-linking domain;SecA DEAD-like, N-terminal;SecA conserved site;SecA, preprotein cross-linking domain superfamily;SecA Wing/Scaffold;Helicase superfamily 1/2, ATP-binding domain	1.47E-69;3.3E-240;1.31E-29;127.31221;4.0E-27;1.1E-111;-;5.62E-33;4.5E-35;15.960258	P|PF01043;PF07517;PF07516	SecA preprotein cross-linking domain;SecA DEAD-like domain;SecA Wing and Scaffold domain	4.0E-27;1.1E-111;4.5E-35	P|COG0421	SPS1|spermidine synthase activity	9.45e-169	P|Cytoplasm		S=0.344			0.539876
RCC100	440 µM of Nitrate	Pca_5p14340	2213.56	-4.47849	3.289e-51	downregulated	1|K03070-EC:7.4.2.8	preprotein translocase subunit SecA	6.6e-294	P|IPR027417;IPR000185;IPR036266;IPR014018;IPR011130;IPR011115;IPR020937;IPR036670;IPR011116;IPR014001	P-loop containing nucleoside triphosphate hydrolase;Protein translocase subunit SecA;SecA, Wing/Scaffold superfamily;SecA motor DEAD;SecA, preprotein cross-linking domain;SecA DEAD-like, N-terminal;SecA conserved site;SecA, preprotein cross-linking domain superfamily;SecA Wing/Scaffold;Helicase superfamily 1/2, ATP-binding domain	1.47E-69;3.3E-240;1.31E-29;127.31221;4.0E-27;1.1E-111;-;5.62E-33;4.5E-35;15.960258	P|PF01043;PF07517;PF07516	SecA preprotein cross-linking domain;SecA DEAD-like domain;SecA Wing and Scaffold domain	4.0E-27;1.1E-111;4.5E-35	3|28HS9	NA|-	1.78e-07	P|Extracellular	Signal peptide	S=0.149	P|SP	CS pos: 17-18. TDA-FE. Pr: 0.8199	0.539876
RCC100	440 µM of Nitrate	Pca_5p14490	13201.3	-2.96378	1.3836e-29	downregulated				P|IPR021788	Protein CHAPERONE-LIKE PROTEIN OF POR1-like	9.1e-09	P|PF11833	Protein CHAPERONE-LIKE PROTEIN OF POR1-like	9.1e-09	P|COG0052	RPS0|structural constituent of ribosome	1.19e-146	P|Extracellular		S=0.4			0.428361
RCC100	220 µM of Nitrate	Pca_5p14490	14270.4	-3.08243	9.26044e-74	downregulated				P|IPR021788	Protein CHAPERONE-LIKE PROTEIN OF POR1-like	9.1e-09	P|PF11833	Protein CHAPERONE-LIKE PROTEIN OF POR1-like	9.1e-09	P|COG0513	DBP3|helicase activity	2.42e-211	P|Nucleus	Nuclear localization signal	S=0.494	1|SP	CS pos: 21-22. VTA-SL. Pr: 0.5010	0.428361
RCC697	50 µM of Nitrate	Pca_5p14700	38.2893	-6.07577	4.31231e-08	downregulated												NA	P|Cytoplasm		S=0.326			0.361933
RCC100	440 µM of Nitrate	Pca_5p14750	2284.91	-2.42248	7.21877e-17	downregulated				P|IPR032675;IPR001611;IPR036338;IPR015310	Leucine-rich repeat domain superfamily;Leucine-rich repeat;Activator of Hsp90 ATPase, Aha1;Activator of Hsp90 ATPase AHSA1-like, N-terminal	2.0E-8;0.0013;1.3E-11;2.2E-8	P|PF09229	Activator of Hsp90 ATPase, N-terminal	2.2e-08	P|COG0388	NA|hydrolase activity, acting on carbon-nitrogen (but not peptide) bonds, in linear amides	1.46e-198	P|Cytoplasm		S=0.388	4|SP	CS pos: 34-35. SVA-HV. Pr: 0.6290	NA
RCC697	50 µM of Nitrate	Pca_5p14780	344.961	-2.58427	1.64119e-20	downregulated										P|KOG1076	EIF3C|Component of the eukaryotic translation initiation factor 3 (eIF-3) complex, which is involved in protein synthesis of a specialized repertoire of mRNAs and, together with other initiation factors, stimulates binding of mRNA and methionyl-tRNAi to the 40S ribosome. The eIF-3 complex specifically targets and initiates translation of a subset of mRNAs involved in cell proliferation	0	P|Cytoplasm|Nucleus	Nuclear localization signal	S=0.437;0.278			NA
RCC100	440 µM of Nitrate	Pca_5p14790	4881.21	-2.54077	8.45278e-07	downregulated	1|K02234	cobalamin biosynthesis protein CobW	1.1e-78	P|IPR027417;IPR036627;IPR003495;IPR011629	P-loop containing nucleoside triphosphate hydrolase;CobW-like, C-terminal domain superfamily;CobW/HypB/UreG, nucleotide-binding domain;Zinc chaperone CobW-like, C-terminal	6.7E-78;9.7E-34;1.7E-60;2.7E-8	P|PF02492;PF07683	CobW/HypB/UreG, nucleotide-binding domain;Cobalamin synthesis protein cobW C-terminal domain	1.7E-60;3.8E-18	P|KOG2229	SDAD1|ribosomal large subunit export from nucleus	1.13e-133	P|Nucleus	Nuclear localization signal	S=0.095			0.277885
RCC100	220 µM of Nitrate	Pca_5p14810	3775.42	-2.00467	5.03966e-14	downregulated	1|K10703-EC:4.2.1.134	very-long-chain (3R)-3-hydroxyacyl-CoA dehydratase	2.1e-44	P|IPR007482	Protein-tyrosine phosphatase-like, PTPLA	1.5e-36	P|PF04387	Protein tyrosine phosphatase-like protein, PTPLA	1.5e-36			NA	P|Endoplasmic reticulum	Signal peptide|Transmembrane domain	S=0.402			0.07034
RCC697	50 µM of Nitrate	Pca_5p14810	715.925	-2.06951	9.69872e-10	downregulated	1|K10703-EC:4.2.1.134	very-long-chain (3R)-3-hydroxyacyl-CoA dehydratase	2.1e-44	P|IPR007482	Protein-tyrosine phosphatase-like, PTPLA	1.5e-36	P|PF04387	Protein tyrosine phosphatase-like protein, PTPLA	1.5e-36			NA	P|Extracellular	Signal peptide	S=0.145	P|SP	CS pos: 19-20. QQG-LQ. Pr: 0.2570	0.07034
RCC100	440 µM of Nitrate	Pca_5p14810	3021.08	-3.72176	2.90937e-45	downregulated	1|K10703-EC:4.2.1.134	very-long-chain (3R)-3-hydroxyacyl-CoA dehydratase	2.1e-44	P|IPR007482	Protein-tyrosine phosphatase-like, PTPLA	1.5e-36	P|PF04387	Protein tyrosine phosphatase-like protein, PTPLA	1.5e-36	P|COG0665	NA|FAD dependent oxidoreductase	1.93e-116	P|Mitochondrion	Mitochondrial transit peptide	S=0.119	P|mTP	CS pos: 21-22. RTL-ST. Pr: 0.6777	0.07034
RCC100	220 µM of Nitrate	Pca_5p15040	2524.9	-3.63741	2.32622e-76	downregulated	P|K00926-EC:2.7.2.2	carbamate kinase	6.3e-100	P|IPR001048;IPR003964;IPR036393	Aspartate/glutamate/uridylate kinase;Carbamate kinase;Acetylglutamate kinase-like superfamily	9.8E-20;4.2E-102;1.4E-86	P|PF00696	Amino acid kinase family	9.8e-20	P|COG1310	EIF3F|translation initiation factor activity	6.94e-70	P|Cytoplasm		S=0.454			0.035837
RCC100	440 µM of Nitrate	Pca_5p15040	2266.75	-4.17478	3.07726e-50	downregulated	P|K00926-EC:2.7.2.2	carbamate kinase	6.3e-100	P|IPR001048;IPR003964;IPR036393	Aspartate/glutamate/uridylate kinase;Carbamate kinase;Acetylglutamate kinase-like superfamily	9.8E-20;4.2E-102;1.4E-86	P|PF00696	Amino acid kinase family	9.8e-20	P|COG1185	PNP1|polyribonucleotide nucleotidyltransferase activity	6.3e-297	P|Extracellular		S=0.632	P|mTP	CS pos: 25-26. TRL-QV. Pr: 0.3395	0.035837
RCC697	50 µM of Nitrate	Pca_5p15100	42.3001	-2.83205	6.82783e-09	downregulated				P|IPR001356;IPR018957;IPR013083;IPR001841;IPR009057;IPR008422	Homeobox domain;Zinc finger, C3HC4 RING-type;Zinc finger, RING/FYVE/PHD-type;Zinc finger, RING-type;Homeobox-like domain superfamily;Homeobox KN domain	8.551542;2.8E-6;3.3E-10;8.1E-4;1.63E-7;2.5E-8	P|PF00097;PF05920	Zinc finger, C3HC4 type (RING finger);Homeobox KN domain	2.8E-6;2.5E-8	P|2BW3M	NA|-	4.25e-49	P|Nucleus	Nuclear localization signal	S=0.433			NA
RCC697	50 µM of Nitrate	Pca_5p15140	439.108	-2.21634	2.52594e-12	downregulated												NA	P|Cytoplasm		S=0.456			NA
RCC100	220 µM of Nitrate	Pca_5p15240	13326.6	-2.09806	6.14258e-55	downregulated												NA	P|Nucleus	Nuclear localization signal	S=0.299	4|SP	CS pos: 28-29. VSG-AT. Pr: 0.5819	0.354543
RCC100	440 µM of Nitrate	Pca_5p15240	11774.3	-2.39658	2.84271e-24	downregulated										P|2CYFP	NA|Cupin superfamily protein	4.58e-16	P|Cytoplasm		S=0.41			0.354543
RCC697	50 µM of Nitrate	Pca_5p15330	173.464	-2.27698	4.31192e-19	downregulated							4|PF00856	SET domain	2.5e-13			NA	P|Extracellular	Signal peptide	S=0.165	P|mTP	CS pos: 24-25. QRA-VS. Pr: 0.2516	0.431966
RCC100	440 µM of Nitrate	Pca_5p15330	2256.89	-2.76425	3.74192e-33	downregulated							4|PF00856	SET domain	2.5e-13	P|COG1185	PNP1|polyribonucleotide nucleotidyltransferase activity	6.3e-297	P|Extracellular		S=0.632	P|mTP	CS pos: 25-26. TRL-QV. Pr: 0.3395	0.431966
RCC100	220 µM of Nitrate	Pca_5p15510	1184.04	-2.39449	1.68204e-65	downregulated				P|IPR011547;IPR001902	SLC26A/SulP transporter domain;SLC26A/SulP transporter	2.1E-73;4.6E-84	P|PF00916	Sulfate permease family	2.1e-73	P|COG0764	NA|FabA-like domain	3.25e-95	P|Extracellular	Signal peptide	S=0.62	P|mTP	CS pos: 26-27. RLQ-AT. Pr: 0.3590	NA
RCC100	440 µM of Nitrate	Pca_5p15510	1065.39	-2.57677	1.24737e-30	downregulated				P|IPR011547;IPR001902	SLC26A/SulP transporter domain;SLC26A/SulP transporter	2.1E-73;4.6E-84	P|PF00916	Sulfate permease family	2.1e-73			NA	P|Extracellular	Signal peptide	S=0.104	P|mTP	CS pos: 28-29. RIR-AG. Pr: 0.2929	NA
RCC100	220 µM of Nitrate	Pca_5p15530	2572.85	-2.75413	7.32788e-40	downregulated				P|IPR004254	AdipoR/Haemolysin-III-related	2.2e-10	P|PF03006	Haemolysin-III related	2.2e-10			NA	P|Nucleus	Nuclear localization signal	S=0.23			NA
RCC100	440 µM of Nitrate	Pca_5p15690	5983.82	3.06101	2.56069e-25	upregulated	P|K01489-EC:3.5.4.5	cytidine deaminase	4.5e-18	P|IPR016193	Cytidine deaminase-like	1.53e-13				P|COG1632	RPL15|structural constituent of ribosome	2.39e-131	P|Cytoplasm	Nuclear localization signal	S=0.404	4|cTP	CS pos: 53-54. VRR-AA. Pr: 0.5513	0.516716
RCC697	50 µM of Nitrate	Pca_5p15690	629.466	2.98619	8.92061e-22	upregulated	P|K01489-EC:3.5.4.5	cytidine deaminase	4.5e-18	P|IPR016193	Cytidine deaminase-like	1.53e-13				P|COG5540	NA|iron ion transmembrane transporter activity	1.46e-22	P|Plastid		S=0.122	P|cTP	CS pos: 42-43. LEA-CR. Pr: 0.2574	0.516716
RCC100	440 µM of Nitrate	Pca_5p15790	6647.51	-2.38106	1.129e-09	downregulated	1|K14709	solute carrier family 39 (zinc transporter), member 1/2/3	2.5e-37	P|IPR003689	Zinc/iron permease	9.3e-21	P|PF02535	ZIP Zinc transporter	9.3e-21	P|COG3588	NA|Fructose-bisphosphate aldolase class-I	3.83e-104	P|Extracellular		S=0.454			0.021318
RCC100	220 µM of Nitrate	Pca_5p15790	6619.84	-3.78547	5.75857e-95	downregulated	1|K14709	solute carrier family 39 (zinc transporter), member 1/2/3	2.5e-37	P|IPR003689	Zinc/iron permease	9.3e-21	P|PF02535	ZIP Zinc transporter	9.3e-21	P|KOG1944	NA|Belongs to the peroxisomal membrane protein PXMP2 4 family	8.65e-99	P|Plastid		S=0.125	P|cTP	CS pos: 53-54. GRL-GA. Pr: 0.3534	0.021318
RCC100	440 µM of Nitrate	Pca_5p15810	30572.8	-2.0862	5.71237e-16	downregulated	3|K11594-EC:3.6.4.13	ATP-dependent RNA helicase DDX3X	3e-228	P|IPR001650;IPR027417;IPR044763;IPR014001;IPR000629;IPR011545	Helicase, C-terminal;P-loop containing nucleoside triphosphate hydrolase;Ded1/Dbp1, DEAD-box helicase domain;Helicase superfamily 1/2, ATP-binding domain;ATP-dependent RNA helicase DEAD-box, conserved site;DEAD/DEAH box helicase domain	1.6E-30;5.2E-79;4.0243E-145;27.742847;-;8.8E-49	P|PF00271;PF00270	Helicase conserved C-terminal domain;DEAD/DEAH box helicase	1.6E-30;8.8E-49	P|2D6NE	NA|-	2.12e-42	P|Extracellular	Signal peptide	S=0.199	P|luTP	CS pos luTP: 81-82. ALG-RK. Pr: 0.3533; CS pos cTP: 41-42. Pr: 0.2543	NA
RCC100	220 µM of Nitrate	Pca_5p15870	4717.56	-2.01486	2.78864e-30	downregulated	P|K03251	translation initiation factor 3 subunit D	1.1e-211	1|IPR007783	Eukaryotic translation initiation factor 3 subunit D	2.7e-196	P|PF05091	Eukaryotic translation initiation factor 3 subunit 7 (eIF-3)	1.3e-176	P|COG1310	NA|metallopeptidase activity	4.51e-10	P|Nucleus	Nuclear localization signal	S=0.355			0.2811
RCC100	440 µM of Nitrate	Pca_5p15870	3741.17	-3.52573	5.84869e-19	downregulated	P|K03251	translation initiation factor 3 subunit D	1.1e-211	1|IPR007783	Eukaryotic translation initiation factor 3 subunit D	2.7e-196	P|PF05091	Eukaryotic translation initiation factor 3 subunit 7 (eIF-3)	1.3e-176	P|COG0673	NA|D-xylose 1-dehydrogenase (NADP+) activity	2.79e-230	P|Plastid		S=0.091	P|cTP	CS pos: 31-32. RRA-AS. Pr: 0.2624	0.2811
RCC100	220 µM of Nitrate	Pca_5p15950	18533.1	-3.57828	1.24743e-105	downregulated	2|K02984	small subunit ribosomal protein S3Ae	7.1e-133	P|IPR018281;IPR001593;IPR027500	Ribosomal protein S3Ae, conserved site;Ribosomal protein S3Ae;40S ribosomal protein S1/3, eukaryotes	-;1.4E-67;30.104172	2|PF01015	Ribosomal S3Ae family	2.5e-79	4|2CAJ7	NA|-	2.17e-75	P|Extracellular		S=0.121			NA
RCC100	440 µM of Nitrate	Pca_5p15950	16317.2	-4.48911	7.84572e-31	downregulated	2|K02984	small subunit ribosomal protein S3Ae	7.1e-133	P|IPR018281;IPR001593;IPR027500	Ribosomal protein S3Ae, conserved site;Ribosomal protein S3Ae;40S ribosomal protein S1/3, eukaryotes	-;1.4E-67;30.104172	2|PF01015	Ribosomal S3Ae family	2.5e-79	P|COG0522	RPS9|positive regulation of translational fidelity	2.63e-110	P|Cytoplasm	Nuclear localization signal	S=0.444	4|mTP	CS pos: 37-38. RRR-EV. Pr: 0.3074	NA
RCC100	440 µM of Nitrate	Pca_5p15970	63.219	2.07383	6.16543e-05	upregulated										P|COG5256	SUP35|cytoplasmic translational termination	3.27e-245	P|Cytoplasm		S=0.267			NA
RCC100	220 µM of Nitrate	Pca_5p16000	13565.5	-2.01406	5.1985e-45	downregulated	P|K00645-EC:2.3.1.39	[acyl-carrier-protein] S-malonyltransferase	2.6e-102	P|IPR003965;IPR014043;IPR004410;IPR016036;IPR016035;IPR001227	Fatty acid synthase;Acyl transferase;Malonyl CoA-acyl carrier protein transacylase, FabD-type;Malonyl-CoA ACP transacylase, ACP-binding;Acyl transferase/acyl hydrolase/lysophospholipase;Acyl transferase domain superfamily	7.8E-5;4.1E-24;5.3E-82;1.96E-7;7.85E-66;2.4E-88	P|PF00698	Acyl transferase domain	4.1e-24	P|2CDPH	NA|Chlorophyll A-B binding protein	3.45e-120	P|Extracellular		S=0.492	P|SP	CS pos: 21-22. PAA-AP. Pr: 0.1818	NA
RCC697	50 µM of Nitrate	Pca_5p16000	1167.5	-2.64361	3.35052e-57	downregulated	P|K00645-EC:2.3.1.39	[acyl-carrier-protein] S-malonyltransferase	2.6e-102	P|IPR003965;IPR014043;IPR004410;IPR016036;IPR016035;IPR001227	Fatty acid synthase;Acyl transferase;Malonyl CoA-acyl carrier protein transacylase, FabD-type;Malonyl-CoA ACP transacylase, ACP-binding;Acyl transferase/acyl hydrolase/lysophospholipase;Acyl transferase domain superfamily	7.8E-5;4.1E-24;5.3E-82;1.96E-7;7.85E-66;2.4E-88	P|PF00698	Acyl transferase domain	4.1e-24			NA	P|Cytoplasm|Mitochondrion		S=0.379;0.31			NA
RCC100	440 µM of Nitrate	Pca_5p16030	2026.25	2.09514	1.6586e-11	upregulated	P|K22761-EC:2.7.7.102 2.7.7.7	DNA-directed primase/polymerase protein	3.1e-46	P|IPR044917	DNA-directed primase/polymerase protein	4.6e-30				P|2E4K9	NA|-	7.22e-29	P|Extracellular		S=0.435	4|SP	CS pos: 30-31. IMA-AK. Pr: 0.3133	NA
RCC100	440 µM of Nitrate	Pca_5p16080	1324.22	-2.21118	2.66523e-17	downregulated				P|IPR036770;IPR002110	Ankyrin repeat-containing domain superfamily;Ankyrin repeat	2.6E-32;10.79301	P|PF13637	Ankyrin repeats (many copies)	4.6e-08			NA	P|Extracellular		S=0.393			NA
RCC100	440 µM of Nitrate	Pca_5p16090	220.134	-2.18321	8.99728e-15	downregulated												NA	P|Nucleus	Nuclear localization signal	S=0.307			NA
RCC100	440 µM of Nitrate	Pca_5p16120	500.124	-2.12892	1.10538e-07	downregulated				P|IPR000571;IPR041367	Zinc finger, CCCH-type;E3 ligase, CCCH-type zinc finger	11.948195;1.2E-7	P|PF18044	CCCH-type zinc finger	1.2e-07	P|COG0543	NA|cytochrome-b5 reductase activity, acting on NAD(P)H	2.63e-114	P|Endoplasmic reticulum	Signal peptide|Transmembrane domain	S=0.084			NA
RCC100	220 µM of Nitrate	Pca_5p16230	2532.17	2.26016	3.06125e-19	upregulated				P|IPR000626;IPR029071;IPR019956	Ubiquitin-like domain;Ubiquitin-like domain superfamily;Ubiquitin domain	17.256214;4.6E-17;2.0E-10	P|PF00240	Ubiquitin family	1.5e-14	P|COG0059	NA|ketol-acid reductoisomerase activity	9.2e-306	P|Extracellular		S=0.479	P|mTP	CS pos: 25-26. RRA-DV. Pr: 0.1586	NA
RCC100	440 µM of Nitrate	Pca_5p16410	57016.3	-2.16318	1.5726e-10	downregulated	4|K04079	molecular chaperone HtpG	0	4|IPR001404;IPR036890;IPR003594;IPR037196;IPR019805;IPR020568;IPR020575	Heat shock protein Hsp90 family;Histidine kinase/HSP90-like ATPase superfamily;Histidine kinase/HSP90-like ATPase;HSP90, C-terminal domain;Heat shock protein Hsp90, conserved site;Ribosomal protein S5 domain 2-type fold;Heat shock protein Hsp90, N-terminal	0.0;6.2E-94;4.6E-14;2.3E-62;-;9.86E-104;2.5E-81	4|PF02518;PF00183	Histidine kinase-, DNA gyrase B-, and HSP90-like ATPase;Hsp90 protein	4.6E-14;1.1E-228			NA	P|Extracellular		S=0.316	4|luTP	CS pos luTP: 71-72. VFA-GE. Pr: 0.3996; CS pos cTP: 46-47. Pr: 0.2538	0.01993
RCC100	440 µM of Nitrate	Pca_5p16540	15860.9	-2.02383	1.25102e-09	downregulated	P|K11262-EC:6.4.1.2 6.3.4.14 2.1.3.15	acetyl-CoA carboxylase / biotin carboxylase 1	0	P|IPR011763;IPR005482;IPR011054;IPR005479;IPR013537;IPR000089;IPR011053;IPR016185;IPR029045;IPR011764;IPR011762;IPR011761;IPR034733;IPR005481;IPR013815	Acetyl-coenzyme A carboxyltransferase, C-terminal;Biotin carboxylase, C-terminal;Rudiment single hybrid motif;Carbamoyl-phosphate synthetase large subunit-like, ATP-binding domain;Acetyl-CoA carboxylase, central domain;Biotin/lipoyl attachment;Single hybrid motif;Pre-ATP-grasp domain superfamily;ClpP/crotonase-like domain superfamily;Biotin carboxylation domain;Acetyl-coenzyme A carboxyltransferase, N-terminal;ATP-grasp fold;Acetyl-CoA carboxylase;Biotin carboxylase-like, N-terminal domain;ATP-grasp fold, subdomain 1	51.509262;2.7E-21;2.56E-25;-;4.5E-11;16.690708;1.44E-8;8.25E-43;5.68E-98;41.692303;51.970058;35.2001;3.1E-160;1.4E-28;1.6E-23	P|PF08326;PF02786;PF02785;PF01039;PF00289;PF00364	Acetyl-CoA carboxylase, central region;Carbamoyl-phosphate synthase L chain, ATP binding domain;Biotin carboxylase C-terminal domain;Carboxyl transferase domain;Biotin carboxylase, N-terminal domain;Biotin-requiring enzyme	4.5E-11;2.5E-50;6.4E-20;3.1E-160;1.4E-28;5.3E-9	P|COG0588	NA|regulation of pentose-phosphate shunt	1.88e-156	P|Plastid		S=0.172	P|cTP	CS pos: 33-34. VRM-AW. Pr: 0.5929	NA
RCC100	440 µM of Nitrate	Pca_5p16560	3223.9	2.04228	2.19073e-17	upregulated				1|IPR036452	Ribonucleoside hydrolase-like	3.5e-10				P|COG1643	NA|helicase activity	3.26e-258	P|Cytoplasm|Nucleus	Nuclear localization signal	S=0.517;0.469			NA
RCC100	440 µM of Nitrate	Pca_5p16570	2159.86	3.12193	6.57588e-30	upregulated										P|COG0554	FGGY|glycerol kinase activity	1.02e-179	P|Cytoplasm	Peroxisomal targeting signal	S=0.237			0.453103
RCC100	220 µM of Nitrate	Pca_5p16570	1267.2	2.20162	5.56462e-56	upregulated												NA	P|Cell membrane	Transmembrane domain|Nuclear localization signal	S=0.384	6|cTP	CS pos: 49-50. VVS-VA. Pr: 0.5864	0.453103
RCC100	440 µM of Nitrate	Pca_5p16580	1691	-2.06949	4.16149e-05	downregulated	1|K03038	26S proteasome regulatory subunit N8	6.8e-149	P|IPR037518;IPR033858;IPR000555;IPR024969	MPN domain;26S Proteasome non-ATPase regulatory subunit 7/8;JAB1/MPN/MOV34 metalloenzyme domain;Rpn11/EIF3F, C-terminal	25.261381;1.19163E-172;1.2E-26;3.1E-28	P|PF01398;PF13012	JAB1/Mov34/MPN/PAD-1 ubiquitin protease;Maintenance of mitochondrial structure and function	4.5E-29;3.1E-28	P|KOG2723	KCTD6|cullin family protein binding	2.3e-16	P|Cytoplasm|Nucleus	Nuclear localization signal	S=0.377;0.261			0.146236
RCC100	220 µM of Nitrate	Pca_5p16650	2227.94	-2.66472	4.43058e-53	downregulated	1|K00557-EC:2.1.1.35	tRNA (uracil-5-)-methyltransferase	4.2e-114	P|IPR029063;IPR010280;IPR011869;IPR030391;IPR030390	S-adenosyl-L-methionine-dependent methyltransferase superfamily;(Uracil-5)-methyltransferase family;tRNA/tmRNA (uracil-C(5))-methyltransferase, TrmA;RNA methyltransferase TrmA, conserved site;RNA methyltransferase TrmA, active site	1.0E-104;51.663578;7.0E-110;-;-	P|PF05958	tRNA (Uracil-5-)-methyltransferase	1.9e-111	P|COG0626	NA|cystathionine gamma-synthase activity	4.28e-210	P|Cytoplasm		S=0.275			0.367351
RCC100	440 µM of Nitrate	Pca_5p16960	2663.77	-2.14251	2.20949e-11	downregulated				P|IPR005114;IPR003034;IPR036361	Helicase-associated;SAP domain;SAP domain superfamily	8.2E-9;0.0045;2.0E-12	P|PF03457;PF02037	Helicase associated domain;SAP domain	8.2E-9;5.1E-8	P|COG0222	rpl12|structural constituent of ribosome	2.57e-58	P|Extracellular		S=0.445	P|cTP	CS pos: 28-29. VRM-DA. Pr: 0.2188	0.581785
RCC100	220 µM of Nitrate	Pca_5p17150	3612.39	-2.55477	3.82807e-58	downregulated				P|IPR003718;IPR029044;IPR015946;IPR036102	OsmC/Ohr family;Nucleotide-diphospho-sugar transferases;K homology domain-like, alpha/beta;OsmC/Ohr superfamily	8.7E-16;1.5E-22;2.5E-29;9.95E-29	4|PF00291	Pyridoxal-phosphate dependent enzyme	1.5e-57			NA	P|Cytoplasm	Nuclear localization signal	S=0.179			0.288135
RCC100	440 µM of Nitrate	Pca_5p17150	3112.05	-3.33526	1.0763e-37	downregulated				P|IPR003718;IPR029044;IPR015946;IPR036102	OsmC/Ohr family;Nucleotide-diphospho-sugar transferases;K homology domain-like, alpha/beta;OsmC/Ohr superfamily	8.7E-16;1.5E-22;2.5E-29;9.95E-29	4|PF00291	Pyridoxal-phosphate dependent enzyme	1.5e-57	P|COG0025	NA|lithium:proton antiporter activity	1.15e-32	P|Extracellular	Signal peptide	S=0.706			0.288135
RCC100	440 µM of Nitrate	Pca_5p17170	1253.52	-2.84267	2.72411e-40	downregulated	P|K02066	phospholipid/cholesterol/gamma-HCH transport system permease protein	3.5e-18	P|IPR003439;IPR027417;IPR030802;IPR017871;IPR015854;IPR003593	ABC transporter-like, ATP-binding domain;P-loop containing nucleoside triphosphate hydrolase;ABC transporter permease MalE;ABC transporter-like, conserved site;ABC transporter, lipoprotein release, LolD-like;AAA+ ATPase domain	15.526354;6.3E-34;1.9E-22;-;1.3E-28;2.3E-8	P|PF02405;PF00005	Permease MlaE;ABC transporter	1.9E-22;4.0E-17	6|COG2174	RPL34|structural constituent of ribosome	5.64e-55	P|Extracellular		S=0.384			NA
RCC100	440 µM of Nitrate	Pca_5p17230	4022.74	-3.62033	1.06463e-33	downregulated				P|IPR011723;IPR012677;IPR000504;IPR035979	Zinc finger/thioredoxin putative;Nucleotide-binding alpha-beta plait domain superfamily;RNA recognition motif domain;RNA-binding domain superfamily	4.1E-8;4.0E-26;3.1E-15;7.93E-24	P|PF00076;PF13717	RNA recognition motif. (a.k.a. RRM, RBD, or RNP domain);zinc-ribbon domain	3.1E-15;1.9E-9			NA	P|Extracellular	Signal peptide	S=0.434	P|SP	CS pos: 17-18. ATP-LQ. Pr: 0.2964	NA
RCC100	220 µM of Nitrate	Pca_5p17230	4233.04	-4.70174	0	downregulated				P|IPR011723;IPR012677;IPR000504;IPR035979	Zinc finger/thioredoxin putative;Nucleotide-binding alpha-beta plait domain superfamily;RNA recognition motif domain;RNA-binding domain superfamily	4.1E-8;4.0E-26;3.1E-15;7.93E-24	P|PF00076;PF13717	RNA recognition motif. (a.k.a. RRM, RBD, or RNP domain);zinc-ribbon domain	3.1E-15;1.9E-9	P|KOG4651	CHST10|chondroitin 4-sulfotransferase activity	9.03e-74	P|Extracellular	Signal peptide	S=0.218			NA
RCC697	50 µM of Nitrate	Pca_5p17380	269.447	-3.59296	1.43109e-39	downregulated										P|2CMGM	NA|Tudor domain	2.62e-27	P|Cytoplasm		S=0.391			0.115012
RCC100	440 µM of Nitrate	Pca_5p17420	892.051	-2.21126	3.96844e-05	downregulated										P|COG0443	HSPA4L|ATP binding	0	P|Cytoplasm	Nuclear localization signal	S=0.338			NA
RCC100	220 µM of Nitrate	Pca_5p17590	635.507	2.20642	1.86026e-19	upregulated				P|IPR007632	Anoctamin	3.8e-103	P|PF04547	Calcium-activated chloride channel	9.9e-93	P|COG0545	NA|FK506 binding	1.91e-63	P|Extracellular		S=0.448	P|mTP	CS pos: 29-30. LRA-GD. Pr: 0.2110	NA
RCC100	220 µM of Nitrate	Pca_5p17670	5761.01	-2.98652	8.26202e-79	downregulated	3|K01756-EC:4.3.2.2	adenylosuccinate lyase	1.2e-130	P|IPR000362;IPR013539;IPR024083;IPR047136;IPR020557;IPR004769;IPR022761;IPR008948	Fumarate lyase family;Adenylosuccinate lyase PurB, C-terminal;Fumarase/histidase, N-terminal;Adenylosuccinate lyase PurB, bacteria;Fumarate lyase, conserved site;Adenylosuccinate lyase;Fumarate lyase, N-terminal;L-Aspartase-like	1.2E-13;1.5E-44;8.7E-36;5.0E-170;-;3.1E-107;1.1E-44;8.64E-85	P|PF08328;PF00206	Adenylosuccinate lyase C-terminal;Lyase	1.5E-44;1.1E-44	P|COG1814	CCC1|cellular manganese ion homeostasis	6.61e-80	P|Mitochondrion		S=0.636			NA
RCC100	440 µM of Nitrate	Pca_5p17670	5244.96	-3.12536	6.69287e-68	downregulated	3|K01756-EC:4.3.2.2	adenylosuccinate lyase	1.2e-130	P|IPR000362;IPR013539;IPR024083;IPR047136;IPR020557;IPR004769;IPR022761;IPR008948	Fumarate lyase family;Adenylosuccinate lyase PurB, C-terminal;Fumarase/histidase, N-terminal;Adenylosuccinate lyase PurB, bacteria;Fumarate lyase, conserved site;Adenylosuccinate lyase;Fumarate lyase, N-terminal;L-Aspartase-like	1.2E-13;1.5E-44;8.7E-36;5.0E-170;-;3.1E-107;1.1E-44;8.64E-85	P|PF08328;PF00206	Adenylosuccinate lyase C-terminal;Lyase	1.5E-44;1.1E-44	P|COG2007	NA|maturation of LSU-rRNA	3.14e-161	P|Nucleus	Nuclear localization signal	S=0.386			NA
RCC100	220 µM of Nitrate	Pca_5p17820	5338.09	-2.27222	6.33265e-22	downregulated	1|K01358-EC:3.4.21.92	ATP-dependent Clp protease, protease subunit	2.3e-89	P|IPR033135;IPR023562;IPR001907;IPR006311;IPR029045	ClpP, histidine active site;Clp protease proteolytic subunit /Translocation-enhancing protein TepA;ATP-dependent Clp protease proteolytic subunit;Twin-arginine translocation pathway, signal sequence;ClpP/crotonase-like domain superfamily	-;1.4E-77;4.7E-49;7.727973;1.19E-65	P|PF00574	Clp protease	1.4e-77	P|2E0IH	NA|-	2.2e-09	P|Extracellular	Signal peptide	S=0.39	P|mTP	CS pos: 46-47. ATL-AS. Pr: 0.1760	0.232538
RCC100	440 µM of Nitrate	Pca_5p17820	4472.82	-2.98131	8.45809e-09	downregulated	1|K01358-EC:3.4.21.92	ATP-dependent Clp protease, protease subunit	2.3e-89	P|IPR033135;IPR023562;IPR001907;IPR006311;IPR029045	ClpP, histidine active site;Clp protease proteolytic subunit /Translocation-enhancing protein TepA;ATP-dependent Clp protease proteolytic subunit;Twin-arginine translocation pathway, signal sequence;ClpP/crotonase-like domain superfamily	-;1.4E-77;4.7E-49;7.727973;1.19E-65	P|PF00574	Clp protease	1.4e-77	P|COG2273	NA|Glycosyl hydrolases family 16	5.53e-159	P|Cytoplasm	Nuclear localization signal	S=0.303			0.232538
RCC697	50 µM of Nitrate	Pca_5p17930	28.8726	-5.31183	1.13386e-07	downregulated										P|KOG1101	BIRC7|Baculoviral IAP	7.4e-06	P|Cytoplasm	Nuclear localization signal	S=0.373			0.362906
RCC100	220 µM of Nitrate	Pca_5p18040	3883.46	-2.04099	1.42158e-20	downregulated	P|K03253	translation initiation factor 3 subunit B	7.5e-233	P|IPR000504;IPR035979;IPR012677;IPR034363;IPR011400;IPR015943;IPR013979;IPR001680	RNA recognition motif domain;RNA-binding domain superfamily;Nucleotide-binding alpha-beta plait domain superfamily;eIF3B, RNA recognition motif;Eukaryotic translation initiation factor 3 subunit B;WD40/YVTN repeat-like-containing domain superfamily;Translation initiation factor, beta propellor-like domain;WD40 repeat	1.2E-8;4.48E-11;4.0E-17;1.38213E-32;9.7E-202;2.8E-12;1.7E-40;110.0	P|PF00076;PF08662	RNA recognition motif. (a.k.a. RRM, RBD, or RNP domain);Eukaryotic translation initiation factor eIF2A	1.2E-8;1.7E-40	P|KOG3434	rpl22|cytoplasmic translation	1.08e-55	P|Cytoplasm	Nuclear localization signal	S=0.35			NA
RCC100	440 µM of Nitrate	Pca_5p18040	3076.79	-3.61335	6.20212e-17	downregulated	P|K03253	translation initiation factor 3 subunit B	7.5e-233	P|IPR000504;IPR035979;IPR012677;IPR034363;IPR011400;IPR015943;IPR013979;IPR001680	RNA recognition motif domain;RNA-binding domain superfamily;Nucleotide-binding alpha-beta plait domain superfamily;eIF3B, RNA recognition motif;Eukaryotic translation initiation factor 3 subunit B;WD40/YVTN repeat-like-containing domain superfamily;Translation initiation factor, beta propellor-like domain;WD40 repeat	1.2E-8;4.48E-11;4.0E-17;1.38213E-32;9.7E-202;2.8E-12;1.7E-40;110.0	P|PF00076;PF08662	RNA recognition motif. (a.k.a. RRM, RBD, or RNP domain);Eukaryotic translation initiation factor eIF2A	1.2E-8;1.7E-40	P|KOG0123	PAB1|RNA binding	0	P|Cytoplasm|Nucleus	Nuclear localization signal	S=0.365;0.447			NA
RCC100	220 µM of Nitrate	Pca_5p18070	22610.3	-2.61755	1.28593e-42	downregulated	1|K00789-EC:2.5.1.6	S-adenosylmethionine synthetase	8.4e-175	P|IPR022629;IPR022631;IPR002133;IPR022636;IPR022630;IPR022628	S-adenosylmethionine synthetase, central domain;S-adenosylmethionine synthetase, conserved site;S-adenosylmethionine synthetase;S-adenosylmethionine synthetase superfamily;S-adenosylmethionine synthetase, C-terminal;S-adenosylmethionine synthetase, N-terminal	4.6E-36;-;5.2E-167;3.77E-32;2.7E-59;2.0E-37	P|PF02772;PF02773;PF00438	S-adenosylmethionine synthetase, central domain;S-adenosylmethionine synthetase, C-terminal domain;S-adenosylmethionine synthetase, N-terminal domain	4.6E-36;2.7E-59;2.0E-37	P|COG0572	PRK|UMP salvage	1.46e-194	P|Plastid		S=0.346	P|cTP	CS pos: 37-38. MTM-AA. Pr: 0.3580	0.060588
RCC100	440 µM of Nitrate	Pca_5p18070	19617.5	-3.35171	1.04126e-30	downregulated	1|K00789-EC:2.5.1.6	S-adenosylmethionine synthetase	8.4e-175	P|IPR022629;IPR022631;IPR002133;IPR022636;IPR022630;IPR022628	S-adenosylmethionine synthetase, central domain;S-adenosylmethionine synthetase, conserved site;S-adenosylmethionine synthetase;S-adenosylmethionine synthetase superfamily;S-adenosylmethionine synthetase, C-terminal;S-adenosylmethionine synthetase, N-terminal	4.6E-36;-;5.2E-167;3.77E-32;2.7E-59;2.0E-37	P|PF02772;PF02773;PF00438	S-adenosylmethionine synthetase, central domain;S-adenosylmethionine synthetase, C-terminal domain;S-adenosylmethionine synthetase, N-terminal domain	4.6E-36;2.7E-59;2.0E-37	P|COG0646	metH|Methionine synthase	0	P|Cytoplasm		S=0.35	6|mTP	CS pos: 46-47. LRF-AX. Pr: 0.4644	0.060588
RCC100	440 µM of Nitrate	Pca_5p18180	1038.78	2.26842	1.16613e-09	upregulated				P|IPR000873;IPR006162;IPR042099;IPR025110;IPR045851;IPR020845;IPR009081	AMP-dependent synthetase/ligase domain;Phosphopantetheine attachment site;ANL, N-terminal domain;AMP-binding enzyme, C-terminal domain;AMP-binding enzyme, C-terminal domain superfamily;AMP-binding, conserved site;Phosphopantetheine binding ACP domain	2.6E-39;-;3.1E-53;3.6E-10;5.7E-18;-;9.209884	P|PF00501;PF13193	AMP-binding enzyme;AMP-binding enzyme C-terminal domain	2.6E-39;3.6E-10	3|28WKH	NA|-	1.74e-07	P|Extracellular		S=0.355	P|cTP	CS pos: 56-57. SLA-LS. Pr: 0.4285	NA
RCC100	220 µM of Nitrate	Pca_5p18420	3200.91	-2.39191	5.21588e-56	downregulated										P|COG2046	MET3|sulfate adenylyltransferase (ATP) activity	3.71e-245	P|Plastid		S=0.355	P|cTP	CS pos: 32-33. ALA-AS. Pr: 0.3241	0.276672
RCC100	440 µM of Nitrate	Pca_5p18420	2880.43	-2.56784	1.69396e-25	downregulated												NA	P|Nucleus	Nuclear localization signal	S=0.111	2|mTP	CS pos: 73-74. LLY-AS. Pr: 0.2361	0.276672
RCC100	440 µM of Nitrate	Pca_5p18430	1675.21	2.27506	9.44939e-13	upregulated										P|COG1011	HDHD3|N-acylneuraminate-9-phosphatase activity	3.15e-12	P|Plastid		S=0.35	1|mTP	CS pos: 37-38. RHI-SM. Pr: 0.3171	0.149467
RCC100	440 µM of Nitrate	Pca_5p18440	8209.83	-2.23893	1.15873e-20	downregulated				P|IPR011060;IPR000056;IPR013785	Ribulose-phosphate binding barrel;Ribulose-phosphate 3-epimerase-like;Aldolase-type TIM barrel	8.07E-30;2.0E-32;1.5E-37	2|PF00834	Ribulose-phosphate 3 epimerase family	1.5e-44	5|2C2DM	NA|-	3.48e-11	P|Extracellular		S=0.617			0.269016
RCC697	50 µM of Nitrate	Pca_5p18440	1632.95	-2.49825	4.27703e-78	downregulated				P|IPR011060;IPR000056;IPR013785	Ribulose-phosphate binding barrel;Ribulose-phosphate 3-epimerase-like;Aldolase-type TIM barrel	8.07E-30;2.0E-32;1.5E-37	2|PF00834	Ribulose-phosphate 3 epimerase family	1.5e-44	P|COG0363	NA|6-phosphogluconolactonase activity	2.4e-76	P|Extracellular	Signal peptide	S=0.357	1|cTP	CS pos: 94-95. VIA-AS. Pr: 0.2148	0.269016
RCC697	50 µM of Nitrate	Pca_5p18460	1030.84	-2.44302	1.32582e-11	downregulated										P|KOG3677	EIF3L|translation initiation factor activity	1.48e-228	P|Cytoplasm	Nuclear localization signal	S=0.468	1|cTP	CS pos: 47-48. RIA-EL. Pr: 0.3842	0.113765
RCC100	220 µM of Nitrate	Pca_5p18620	748.69	2.29762	1.62786e-43	upregulated												NA	P|Cytoplasm		S=0.502			NA
RCC100	440 µM of Nitrate	Pca_5p18790	1027.92	-2.03995	2.93221e-15	downregulated	P|K00796-EC:2.5.1.15;K00950-EC:2.7.6.3	dihydropteroate synthase;2-amino-4-hydroxy-6-hydroxymethyldihydropteridine diphosphokinase	3.1e-105;1.4e-49	P|IPR000550;IPR035907;IPR000489;IPR045031;IPR006390;IPR011005	7,8-Dihydro-6-hydroxymethylpterin-pyrophosphokinase, HPPK;7,8-Dihydro-6-hydroxymethylpterin-pyrophosphokinase HPPK superfamily;Pterin-binding domain;Dihydropteroate synthase;Dihydropteroate synthase domain;Dihydropteroate synthase-like	4.02926E-54;9.81E-40;3.9E-75;1.6E-138;5.91072E-101;6.6E-104	P|PF00809;PF01288	Pterin binding enzyme;7,8-dihydro-6-hydroxymethylpterin-pyrophosphokinase (HPPK)	3.9E-75;8.3E-33			NA	P|Plastid		S=0.399	P|cTP	CS pos: 40-41. SWT-GL. Pr: 0.2176	0.084103
RCC100	220 µM of Nitrate	Pca_5p18840	1040.25	-2.13733	1.07316e-17	downregulated				P|IPR027443;IPR007803	Isopenicillin N synthase-like superfamily;Aspartyl/asparaginy/proline hydroxylase	7.7E-33;2.6E-28	P|PF05118	Aspartyl/Asparaginyl beta-hydroxylase	2.6e-28	3|28WKH	NA|-	1.74e-07	P|Extracellular		S=0.355	P|cTP	CS pos: 56-57. SLA-LS. Pr: 0.4285	NA
RCC100	220 µM of Nitrate	Pca_5p18980	26660.9	-2.16904	3.6991e-60	downregulated	3|K02939	large subunit ribosomal protein L9	6.8e-20	P|IPR020070;IPR020069;IPR009027;IPR020594;IPR036935;IPR000244	Ribosomal protein L9, N-terminal;Ribosomal protein L9, C-terminal;Ribosomal protein L9/RNase H1, N-terminal;Ribosomal protein L9, bacteria/chloroplast;Ribosomal protein L9, N-terminal domain superfamily;Ribosomal protein L9	2.0E-11;3.4E-6;5.06E-10;1.1E-18;1.6E-11;1.8E-12	P|PF01281;PF03948	Ribosomal protein L9, N-terminal domain;Ribosomal protein L9, C-terminal domain	2.0E-11;3.4E-6	P|KOG2155	NA|ATP binding	1.4e-173	P|Cytoplasm	Nuclear localization signal	S=0.347			0.515515
RCC100	220 µM of Nitrate	Pca_5p18990	4311.24	-3.36332	2.82518e-103	downregulated										P|COG0200	PRPL15|structural constituent of ribosome	5.53e-99	P|Plastid		S=0.126	3|SP	CS pos: 29-30. SKS-GP. Pr: 0.2870	0.614731
RCC100	440 µM of Nitrate	Pca_5p18990	3886.83	-3.46749	1.69397e-17	downregulated										P|KOG0118	NA|RNA recognition motif	5.27e-43	P|Nucleus	Nuclear localization signal	S=0.313			0.614731
RCC697	50 µM of Nitrate	Pca_5p19140	10344.7	-3.9145	2.85391e-104	downregulated				P|IPR001344;IPR022796	Chlorophyll A-B binding protein, plant and chromista;Chlorophyll A-B binding protein	3.2E-13;5.9E-28	P|PF00504	Chlorophyll A-B binding protein	5.9e-28	P|COG0112	SHMT-L|glycine hydroxymethyltransferase activity	1.05e-299	P|Extracellular	Signal peptide	S=0.432	P|SP	CS pos: 23-24. LKG-RS. Pr: 0.2120	0.533256
RCC100	440 µM of Nitrate	Pca_5p19240	6061.45	-4.4439	1.54842e-21	downregulated										P|COG0088	RPL4|structural constituent of ribosome	2.4e-196	P|Cytoplasm	Nuclear localization signal	S=0.419	2|cTP	CS pos: 60-61. AVA-GH. Pr: 0.2674	NA
RCC100	220 µM of Nitrate	Pca_5p19240	6477.78	-6.30281	3.77261e-217	downregulated										1|KOG4332	NA|molybdate ion transmembrane transporter activity	1.81e-194	P|Plastid		S=0.243	P|cTP	CS pos: 50-51. SAA-AT. Pr: 0.1813	NA
RCC697	50 µM of Nitrate	Pca_5p19470	4483.46	3.16406	1.99452e-21	upregulated				P|IPR036852;IPR023828	Peptidase S8/S53 domain superfamily;Peptidase S8, subtilisin, Ser-active site	1.23E-11;-				P|COG0158	NA|Sedoheptulose-1,7-bisphosphatase	8.96e-204	P|Extracellular		S=0.351	P|cTP	CS pos: 32-33. VRQ-GG. Pr: 0.4990	0.234198
RCC100	440 µM of Nitrate	Pca_5p19600	1943.81	-2.16165	3.75514e-07	downregulated	2|K15283	solute carrier family 35, member E1	5.8e-81	2|IPR004853	Sugar phosphate transporter domain	9.6e-81	2|PF03151	Triose-phosphate Transporter family	9.6e-81	P|COG0523	NA|ATP binding	1.29e-179	P|Cytoplasm|Nucleus	Nuclear localization signal	S=0.396;0.47			0.325494
RCC697	50 µM of Nitrate	Pca_5p19600	728.602	-5.17937	4.47861e-95	downregulated	2|K15283	solute carrier family 35, member E1	5.8e-81	2|IPR004853	Sugar phosphate transporter domain	9.6e-81	2|PF03151	Triose-phosphate Transporter family	9.6e-81	3|COG0181	HEMC|porphobilinogen deaminase	3.99e-118	P|Plastid		S=0.24	P|cTP	CS pos: 55-56. ALA-QA. Pr: 0.3568	0.325494
RCC100	440 µM of Nitrate	Pca_5p19610	1902.17	2.10778	1.87625e-15	upregulated										P|COG0513	NA|helicase activity	2.09e-142	P|Mitochondrion		S=0.375	1|mTP	CS pos: 28-29. LRS-AI. Pr: 0.3233	NA
RCC100	440 µM of Nitrate	Pca_5p19710	36495.9	-3.29599	2.33056e-70	downregulated	2|K02991	small subunit ribosomal protein S6e	1.9e-111	P|IPR001377;IPR018282;IPR014401	Ribosomal protein S6e;Ribosomal protein S6/S6e/A/B/2, conserved site;Ribosomal protein S6, eukaryotic	5.8E-52;-;3.2E-110	P|PF01092	Ribosomal protein S6e	5.8e-52	P|COG5239	NA|poly(A)-specific ribonuclease activity	8.3e-102	P|Extracellular	Signal peptide	S=0.403			NA
RCC100	220 µM of Nitrate	Pca_5p19710	38704.9	-3.77461	1.923e-215	downregulated	2|K02991	small subunit ribosomal protein S6e	1.9e-111	P|IPR001377;IPR018282;IPR014401	Ribosomal protein S6e;Ribosomal protein S6/S6e/A/B/2, conserved site;Ribosomal protein S6, eukaryotic	5.8E-52;-;3.2E-110	P|PF01092	Ribosomal protein S6e	5.8e-52	4|2EAS1	NA|2Fe-2S iron-sulfur cluster binding domain	9.98e-10	P|Extracellular		S=0.621	2|luTP	CS pos luTP: 81-82. ALG-LL. Pr: 0.9050; CS pos cTP: 46-47. Pr: 0.1730	NA
RCC697	50 µM of Nitrate	Pca_5p19910	187.147	2.78022	1.70064e-22	upregulated				P|IPR036339	PUB-like domain superfamily	8.89e-08						NA	P|Extracellular		S=0.652			NA
RCC100	440 µM of Nitrate	Pca_5p20110	7.1653	-2.02118	0.00580848	downregulated				P|IPR011016;IPR013083;IPR002893;IPR011990	Zinc finger, RING-CH-type;Zinc finger, RING/FYVE/PHD-type;Zinc finger, MYND-type;Tetratricopeptide-like helical domain superfamily	1.6E-4;1.3E-8;9.943384;1.11E-5	P|PF01753	MYND finger	7e-06	P|KOG2229	SDAD1|ribosomal large subunit export from nucleus	5.61e-188	P|Nucleus	Nuclear localization signal	S=0.106	6|cTP	CS pos: 78-79. GLA-AG. Pr: 0.2011	NA
RCC100	440 µM of Nitrate	Pca_5p20140	4399.53	-2.2894	5.30916e-11	downregulated	P|K00873-EC:2.7.1.40	pyruvate kinase	1.2e-169	P|IPR015806;IPR036918;IPR011037;IPR001697;IPR040442;IPR015793;IPR015813;IPR015795	Pyruvate kinase, insert domain superfamily;Pyruvate kinase, C-terminal domain superfamily;Pyruvate kinase-like, insert domain superfamily;Pyruvate kinase;Pyruvate kinase-like domain superfamily;Pyruvate kinase, barrel;Pyruvate/Phosphoenolpyruvate kinase-like domain superfamily;Pyruvate kinase, C-terminal	8.2E-160;1.96E-18;3.14E-19;1.4E-140;8.2E-160;1.6E-121;6.28E-88;1.0E-18	P|PF00224;PF02887	Pyruvate kinase, barrel domain;Pyruvate kinase, alpha/beta domain	1.6E-121;1.0E-18	P|COG1204	NA|helicase activity	0	P|Cytoplasm	Nuclear localization signal	S=0.525	1|mTP	CS pos: 40-41. AQR-ST. Pr: 0.3188	0.217803
RCC697	50 µM of Nitrate	Pca_5p20300	2645.73	-2.28243	4.84651e-41	downregulated				P|IPR000719;IPR011009;IPR008271	Protein kinase domain;Protein kinase-like domain superfamily;Serine/threonine-protein kinase, active site	47.226654;9.04E-95;-	P|PF00069	Protein kinase domain	2e-73	P|COG0129	NA|dihydroxy-acid dehydratase activity	0	P|Plastid		S=0.319	6|mTP	CS pos: 58-59. SSF-SS. Pr: 0.2669	NA
RCC697	50 µM of Nitrate	Pca_5p20320	59.3012	-3.30947	3.6505e-08	downregulated	3|K06867	uncharacterized protein	5.3e-30	P|IPR002110;IPR036770	Ankyrin repeat;Ankyrin repeat-containing domain superfamily	14.21189;2.8E-28	P|PF12796;PF13637	Ankyrin repeats (3 copies);Ankyrin repeats (many copies)	4.6E-15;1.9E-6	P|COG0465	ftsH|Acts as a processive, ATP-dependent zinc metallopeptidase for both cytoplasmic and membrane proteins. Plays a role in the quality control of integral membrane proteins	9.3e-57	P|Plastid		S=0.459	P|SP	CS pos: 27-28. GHA-VN. Pr: 0.7250	NA
RCC697	50 µM of Nitrate	Pca_5p20330	342.917	-2.99915	1.36647e-22	downregulated										P|COG1241	MCM6|DNA replication initiation	0	P|Nucleus	Nuclear localization signal	S=0.33			NA
RCC100	440 µM of Nitrate	Pca_5p20690	746.697	2.79889	2.38534e-15	upregulated										P|COG0040	HIS1|ATP phosphoribosyltransferase activity	4.83e-145	P|Mitochondrion	Mitochondrial transit peptide	S=0.247			NA
RCC100	220 µM of Nitrate	Pca_5p20690	596.832	2.36693	3.53184e-21	upregulated												NA	P|Nucleus	Nuclear localization signal	S=0.39			NA
RCC100	440 µM of Nitrate	Pca_5p20700	1106.49	-2.22144	1.34262e-09	downregulated				P|IPR023210;IPR036812	NADP-dependent oxidoreductase domain;NADP-dependent oxidoreductase domain superfamily	7.2E-50;1.7E-69	P|PF00248	Aldo/keto reductase family	7.2e-50			NA	P|Nucleus	Nuclear localization signal	S=0.495	1|mTP	CS pos: 22-23. RRR-SQ. Pr: 0.3352	0.375525
RCC100	440 µM of Nitrate	Pca_5p20750	1378.4	2.02747	1.3423e-18	upregulated										P|COG0702	NA|divinyl chlorophyllide a 8-vinyl-reductase activity	2.88e-190	P|Plastid		S=0.147	P|cTP	CS pos: 36-37. LRM-AF. Pr: 0.7017	NA
RCC100	440 µM of Nitrate	Pca_5p20780	2815.73	6.88752	3.32955e-67	upregulated										P|COG5411	NA|Inositol polyphosphate phosphatase, catalytic domain homologues	4.26e-57	P|Extracellular	Signal peptide	S=0.194	P|SP	CS pos: 20-21. AVS-DA. Pr: 0.4717	NA
RCC697	50 µM of Nitrate	Pca_5p20780	477.267	6.83674	1.08546e-73	upregulated										P|COG0149	TPI3|triosephosphate isomerase	8.77e-128	P|Plastid		S=0.195	P|cTP	CS pos: 61-62. VAA-AA. Pr: 0.1414	NA
RCC100	220 µM of Nitrate	Pca_5p20780	2364.54	4.02924	4.02227e-17	upregulated										P|KOG1213	RAD21L1|sister chromatid cohesion	4.32e-09	P|Nucleus	Nuclear localization signal	S=0.312			NA
RCC100	440 µM of Nitrate	Pca_5p20790	2484.94	2.76748	3.74424e-21	upregulated				P|IPR036812;IPR023210;IPR020471	NADP-dependent oxidoreductase domain superfamily;NADP-dependent oxidoreductase domain;Aldo-keto reductase	2.1E-58;4.7E-41;3.0E-17	P|PF00248	Aldo/keto reductase family	4.7e-41	P|COG0515	NA|protein kinase activity	7.34e-106	P|Cell membrane	Signal peptide|Transmembrane domain	S=0.191			NA
RCC697	50 µM of Nitrate	Pca_5p20820	3494.2	2.16735	2.1636e-59	upregulated	3|K01369-EC:3.4.22.34	legumain	1.5e-132	P|IPR001096;IPR046427	Peptidase C13, legumain;Legumain prodomain superfamily	6.6E-94;1.1E-5	P|PF01650	Peptidase C13 family	6.6e-94	P|COG0541	SRP54|7S RNA binding	1.21e-269	P|Cytoplasm		S=0.481			0.445041
RCC100	440 µM of Nitrate	Pca_5p20990	1643.04	-2.40954	6.1116e-19	downregulated	P|K14824	ribosome biogenesis protein ERB1	6.2e-228	P|IPR001680;IPR028598;IPR012953;IPR015943;IPR036322	WD40 repeat;WD repeat BOP1/Erb1;BOP1, N-terminal domain;WD40/YVTN repeat-like-containing domain superfamily;WD40-repeat-containing domain superfamily	11.878597;1.4E-197;1.3E-75;2.2E-115;3.22E-48	P|PF08145	BOP1NT (NUC169) domain	1.3e-75			NA	P|Cytoplasm|Nucleus		S=0.385;0.383			NA
RCC100	220 µM of Nitrate	Pca_5p21210	1088.77	-2.31424	8.54316e-52	downregulated										P|COG0457	NA|positive regulation of catalytic activity in other organism involved in symbiotic interaction	2.38e-21	P|Cytoplasm	Nuclear localization signal	S=0.331			0.039077
RCC100	220 µM of Nitrate	Pca_5p21220	1734.08	-2.43641	1.35203e-37	downregulated	3|K14835-EC:2.1.1.310	25S rRNA (cytosine2870-C5)-methyltransferase	7.1e-172	P|IPR011023;IPR023267;IPR031341;IPR029063;IPR001678;IPR018314;IPR023273	Nop2p;RNA (C5-cytosine) methyltransferase;Ribosomal RNA small subunit methyltransferase F, N-terminal;S-adenosyl-L-methionine-dependent methyltransferase superfamily;SAM-dependent methyltransferase RsmB/NOP2-type;Bacterial Fmu (Sun)/eukaryotic nucleolar NOL1/Nop2p, conserved site;RNA (C5-cytosine) methyltransferase, NOP2	4.1E-88;6.7E-110;1.8E-6;3.0E-72;1.3E-65;-;1.4E-7	P|PF17125;PF01189	N-terminal domain of 16S rRNA methyltransferase RsmF;16S rRNA methyltransferase RsmB/F	1.8E-6;1.3E-65			NA	P|Extracellular		S=0.372			0.299988
RCC100	440 µM of Nitrate	Pca_5p21220	1495.98	-3.11906	2.4305e-24	downregulated	3|K14835-EC:2.1.1.310	25S rRNA (cytosine2870-C5)-methyltransferase	7.1e-172	P|IPR011023;IPR023267;IPR031341;IPR029063;IPR001678;IPR018314;IPR023273	Nop2p;RNA (C5-cytosine) methyltransferase;Ribosomal RNA small subunit methyltransferase F, N-terminal;S-adenosyl-L-methionine-dependent methyltransferase superfamily;SAM-dependent methyltransferase RsmB/NOP2-type;Bacterial Fmu (Sun)/eukaryotic nucleolar NOL1/Nop2p, conserved site;RNA (C5-cytosine) methyltransferase, NOP2	4.1E-88;6.7E-110;1.8E-6;3.0E-72;1.3E-65;-;1.4E-7	P|PF17125;PF01189	N-terminal domain of 16S rRNA methyltransferase RsmF;16S rRNA methyltransferase RsmB/F	1.8E-6;1.3E-65			NA	P|Extracellular	Signal peptide	S=0.438	P|SP	CS pos: 18-19. SIA-LH. Pr: 0.6116	0.299988
RCC100	220 µM of Nitrate	Pca_5p21270	3440.22	-2.26334	4.5089e-32	downregulated												NA	P|Extracellular	Signal peptide	S=0.181	P|SP	CS pos: 32-33. ARG-LA. Pr: 0.4944	0.408423
RCC100	440 µM of Nitrate	Pca_5p21270	3008.08	-2.62608	8.34142e-12	downregulated												NA	P|Extracellular		S=0.563			0.408423
RCC100	220 µM of Nitrate	Pca_5p21450	401.288	2.59329	8.31571e-34	upregulated				P|IPR038765	Papain-like cysteine peptidase superfamily	7.16e-08				P|COG0515	NA|protein kinase activity	2.07e-66	P|Cytoplasm|Cell membrane	Nuclear localization signal	S=0.402;0.424	1|cTP	CS pos: 61-62. APL-AP. Pr: 0.2156	NA
RCC100	440 µM of Nitrate	Pca_5p21450	305.281	2.27294	1.50267e-15	upregulated				P|IPR038765	Papain-like cysteine peptidase superfamily	7.16e-08						NA	P|Extracellular		S=0.573	P|mTP	CS pos: 41-42. SRG-LI. Pr: 0.2930	NA
RCC100	440 µM of Nitrate	Pca_5p21510	3176.35	-2.18509	1.16098e-07	downregulated				P|IPR007051	CHORD domain	25.843	P|PF04968	CHORD	2.8e-23	1|2E31W	NA|-	2.69e-08	P|Cytoplasm		S=0.312			NA
RCC100	220 µM of Nitrate	Pca_5p21560	3514.46	-2.42395	1.50331e-45	downregulated				P|IPR004523;IPR012340;IPR002312;IPR045864;IPR006195;IPR004364	Aspartate-tRNA synthetase, type 2;Nucleic acid-binding, OB-fold;Aspartyl/Asparaginyl-tRNA synthetase, class IIb;Class II Aminoacyl-tRNA synthetase/Biotinyl protein ligase (BPL) and lipoyl protein ligase (LPL);Aminoacyl-tRNA synthetase, class II;Aminoacyl-tRNA synthetase, class II (D/K/N)	2.0E-142;3.7E-18;2.2E-12;9.2E-81;13.104809;2.0E-51	P|PF00152	tRNA synthetases class II (D, K and N)	2e-51	P|KOG0724	NA|ubiquitin modification-dependent histone binding	7.04e-85	P|Cytoplasm	Nuclear localization signal	S=0.392			0.05573
RCC100	440 µM of Nitrate	Pca_5p21560	3015.65	-3.23986	1.91933e-48	downregulated				P|IPR004523;IPR012340;IPR002312;IPR045864;IPR006195;IPR004364	Aspartate-tRNA synthetase, type 2;Nucleic acid-binding, OB-fold;Aspartyl/Asparaginyl-tRNA synthetase, class IIb;Class II Aminoacyl-tRNA synthetase/Biotinyl protein ligase (BPL) and lipoyl protein ligase (LPL);Aminoacyl-tRNA synthetase, class II;Aminoacyl-tRNA synthetase, class II (D/K/N)	2.0E-142;3.7E-18;2.2E-12;9.2E-81;13.104809;2.0E-51	P|PF00152	tRNA synthetases class II (D, K and N)	2e-51	P|2BYI5	NA|Domain of unknown function (DUF4336)	3.65e-185	P|Plastid	Thylakoid luminal transit peptide	S=0.087	3|luTP	CS pos luTP: 130-131. ARA-DI. Pr: 0.4413; CS pos cTP: 41-42. Pr: 0.4943	0.05573
RCC697	50 µM of Nitrate	Pca_5p21580	35.9622	4.38181	5.28888e-07	upregulated												NA	P|Extracellular|Cell membrane	Signal peptide	S=0.178;0.412	1|mTP	CS pos: 22-23. GRW-SA. Pr: 0.2341	0.162803
RCC100	440 µM of Nitrate	Pca_5p21680	1327.73	2.23415	9.98504e-18	upregulated				P|IPR036770;IPR002110	Ankyrin repeat-containing domain superfamily;Ankyrin repeat	1.3E-13;4.0E-4				P|COG0639	PPEF1|manganese ion binding	1.88e-267	P|Cytoplasm	Nuclear localization signal	S=0.368			NA
RCC100	440 µM of Nitrate	Pca_5p21690	2031.8	-2.91974	2.63411e-16	downregulated				P|IPR023395;IPR018108;IPR002067	Mitochondrial carrier domain superfamily;Mitochondrial substrate/solute carrier;Mitochondrial carrier protein	1.31E-43;2.3E-6;2.6E-6	P|PF00153	Mitochondrial carrier protein	2.3e-06			NA	P|Nucleus		S=0.494	4|cTP	CS pos: 39-40. VNA-AD. Pr: 0.2780	0.531237
RCC100	220 µM of Nitrate	Pca_5p21690	2112.49	-3.89678	1.98972e-208	downregulated				P|IPR023395;IPR018108;IPR002067	Mitochondrial carrier domain superfamily;Mitochondrial substrate/solute carrier;Mitochondrial carrier protein	1.31E-43;2.3E-6;2.6E-6	P|PF00153	Mitochondrial carrier protein	2.3e-06	P|COG0814	NA|amino acid transmembrane transporter activity	2.74e-161	P|Plastid		S=0.389	1|SP	CS pos: 27-28. AHA-LE. Pr: 0.8876	0.531237
RCC100	440 µM of Nitrate	Pca_5p21700	5564.7	-2.47559	2.96189e-24	downregulated	P|K14016	ubiquitin fusion degradation protein 1	3.2e-38	P|IPR025197;IPR004854;IPR042299	Domain of unknown function DUF4116;Ubiquitin fusion degradation protein Ufd1-like;Ufd1-like, Nn domain	1.6E-9;1.9E-20;2.3E-13	P|PF13475;PF03152	Domain of unknown function (DUF4116);Ubiquitin fusion degradation protein UFD1	1.6E-9;1.9E-20	P|COG1902	NA|FMN binding	1.62e-40	P|Endoplasmic reticulum	Transmembrane domain	S=0.443			0.455759
RCC100	220 µM of Nitrate	Pca_5p21700	6007.74	-2.58454	7.08542e-78	downregulated	P|K14016	ubiquitin fusion degradation protein 1	3.2e-38	P|IPR025197;IPR004854;IPR042299	Domain of unknown function DUF4116;Ubiquitin fusion degradation protein Ufd1-like;Ufd1-like, Nn domain	1.6E-9;1.9E-20;2.3E-13	P|PF13475;PF03152	Domain of unknown function (DUF4116);Ubiquitin fusion degradation protein UFD1	1.6E-9;1.9E-20			NA	P|Endoplasmic reticulum	Signal peptide	S=0.325	P|SP	CS pos: 28-29. ADS-MP. Pr: 0.3601	0.455759
RCC100	440 µM of Nitrate	Pca_5p21750	7684.92	-2.28265	2.8395e-10	downregulated	P|K00600-EC:2.1.2.1	glycine hydroxymethyltransferase	3.7e-221	P|IPR001085;IPR015424;IPR039429;IPR019798;IPR015422;IPR015421	Serine hydroxymethyltransferase;Pyridoxal phosphate-dependent transferase;Serine hydroxymethyltransferase-like domain;Serine hydroxymethyltransferase, pyridoxal phosphate binding site;Pyridoxal phosphate-dependent transferase, small domain;Pyridoxal phosphate-dependent transferase, major domain	4.9E-204;3.15E-154;1.2E-167;-;3.7E-194;3.7E-194	3|PF00464	Serine hydroxymethyltransferase	2.7e-168			NA	P|Nucleus	Nuclear localization signal	S=0.299			0.626394
RCC100	440 µM of Nitrate	Pca_5p21790	238.081	2.86913	1.00575e-15	upregulated				P|IPR011053;IPR000089	Single hybrid motif;Biotin/lipoyl attachment	3.38E-21;1.7E-15	P|PF00364	Biotin-requiring enzyme	1.7e-15			NA	P|Mitochondrion		S=0.423			0.436329
RCC697	50 µM of Nitrate	Pca_5p21860	526.911	-2.36013	4.53707e-28	downregulated	P|K05770	translocator protein	2.9e-19	P|IPR004307;IPR038330	TspO/MBR-related protein;TspO/MBR-related superfamily	4.3E-19;3.7E-21	P|PF03073	TspO/MBR family	4.3e-19	P|COG2021	NA|alpha/beta hydrolase fold	7.5e-108	P|Cytoplasm		S=0.403			0.213824
RCC100	440 µM of Nitrate	Pca_5p21870	5456.47	2.51298	6.00415e-21	upregulated	6|K01803-EC:5.3.1.1	triosephosphate isomerase (TIM)	3.8e-56	6|IPR000652;IPR013785;IPR035990	Triosephosphate isomerase;Aldolase-type TIM barrel;Triosephosphate isomerase superfamily	5.2E-44;1.6E-48;5.76E-44	6|PF00121	Triosephosphate isomerase	7.8e-43	6|COG2443	NA|Type II (General) Secretory Pathway (IISP) Family. Source PGD	4.21e-22	P|Extracellular|Cell membrane	Transmembrane domain	S=0.254;0.166			NA
RCC100	440 µM of Nitrate	Pca_5p22080	4406.47	2.42153	5.92439e-18	upregulated				P|IPR042098;IPR003819	Taurine dioxygenase TauD-like superfamily;TauD/TfdA-like domain	6.8E-52;4.1E-37	P|PF02668	Taurine catabolism dioxygenase TauD, TfdA family	4.1e-37			NA	P|Cytoplasm	Nuclear localization signal	S=0.337			0.407624
RCC697	50 µM of Nitrate	Pca_5p22080	2922.6	2.21173	9.18372e-30	upregulated				P|IPR042098;IPR003819	Taurine dioxygenase TauD-like superfamily;TauD/TfdA-like domain	6.8E-52;4.1E-37	P|PF02668	Taurine catabolism dioxygenase TauD, TfdA family	4.1e-37	P|KOG0043	RIB72|alpha-tubulin binding	8.6e-119	P|Cytoplasm		S=0.167			0.407624
RCC100	440 µM of Nitrate	Pca_5p22170	1323.91	2.41757	1.48543e-15	upregulated										P|COG0513	DDX47|helicase activity	9.83e-222	P|Nucleus	Nuclear localization signal	S=0.134			0.408355
RCC100	220 µM of Nitrate	Pca_5p22240	21032.9	-2.8433	3.03373e-54	downregulated	P|K02903	large subunit ribosomal protein L28e	3.7e-40	P|IPR029004;IPR002672	Ribosomal L28e/Mak16;Ribosomal protein L28e	1.0E-33;1.4E-33	P|PF01778	Ribosomal L28e protein family	1e-33	1|COG0019	NA|putrescine biosynthetic process from ornithine	2.65e-219	P|Extracellular		S=0.37			0.453104
RCC100	440 µM of Nitrate	Pca_5p22240	19233	-2.87466	6.75905e-25	downregulated	P|K02903	large subunit ribosomal protein L28e	3.7e-40	P|IPR029004;IPR002672	Ribosomal L28e/Mak16;Ribosomal protein L28e	1.0E-33;1.4E-33	P|PF01778	Ribosomal L28e protein family	1e-33			NA	P|Cytoplasm		S=0.472			0.453104
RCC697	50 µM of Nitrate	Pca_5p22290	14.4494	-7.2398	1.06389e-06	downregulated										P|COG5539	OTU2|otu domain-containing protein	1.78e-27	P|Cytoplasm	Nuclear localization signal	S=0.346			0.106692
RCC100	220 µM of Nitrate	Pca_5p22410	3154.81	-2.26847	1.33215e-16	downregulated	P|K03235	elongation factor 3	3.5e-255	P|IPR027417;IPR017871;IPR016197;IPR003439;IPR047038;IPR015688;IPR003593	P-loop containing nucleoside triphosphate hydrolase;ABC transporter-like, conserved site;Chromo-like domain superfamily;ABC transporter-like, ATP-binding domain;Elongation Factor 3, chromodomain-like insertion superfamily;Elongation Factor 3, ABC2 domain, chromodomain-like insertion;AAA+ ATPase domain	8.2E-112;-;1.24E-5;3.0E-13;8.2E-112;8.87464E-15;1.0E-4	P|PF00005	ABC transporter	3e-13	P|COG5190	NA|RNA polymerase II CTD heptapeptide repeat phosphatase activity	1.39e-140	P|Lysosome/Vacuole	Transmembrane domain	S=0.29			NA
RCC100	440 µM of Nitrate	Pca_5p22410	2562.82	-4.14302	9.59594e-43	downregulated	P|K03235	elongation factor 3	3.5e-255	P|IPR027417;IPR017871;IPR016197;IPR003439;IPR047038;IPR015688;IPR003593	P-loop containing nucleoside triphosphate hydrolase;ABC transporter-like, conserved site;Chromo-like domain superfamily;ABC transporter-like, ATP-binding domain;Elongation Factor 3, chromodomain-like insertion superfamily;Elongation Factor 3, ABC2 domain, chromodomain-like insertion;AAA+ ATPase domain	8.2E-112;-;1.24E-5;3.0E-13;8.2E-112;8.87464E-15;1.0E-4	P|PF00005	ABC transporter	3e-13			NA	P|Extracellular		S=0.647	3|cTP	CS pos: 33-34. AFA-KQ. Pr: 0.1905	NA
RCC100	440 µM of Nitrate	Pca_5p22420	2142.59	-2.43416	1.54105e-09	downregulated	3|K02520	translation initiation factor IF-3	3.9e-53	P|IPR019813;IPR036788;IPR036787;IPR001288;IPR019815;IPR019814	Translation initiation factor 3, conserved site;Translation initiation factor 3 (IF-3), C-terminal domain superfamily;Translation initiation factor 3 (IF-3), N-terminal domain superfamily;Translation initiation factor 3;Translation initiation factor 3, C-terminal;Translation initiation factor 3, N-terminal	-;1.44E-20;1.15E-20;3.9E-47;1.1E-23;6.4E-23	P|PF00707;PF05198	Translation initiation factor IF-3, C-terminal domain;Translation initiation factor IF-3, N-terminal domain	1.1E-23;6.4E-23	5|2CX3R	NA|-	8.11e-22	P|Extracellular		S=0.489			0.333972
RCC100	440 µM of Nitrate	Pca_5p22600	11827.1	-3.66904	3.57431e-59	downregulated				P|IPR036850	Nucleoside diphosphate kinase-like domain superfamily	1.83e-29						NA	P|Cytoplasm	Nuclear localization signal	S=0.442			0.415143
RCC100	220 µM of Nitrate	Pca_5p22600	12844	-3.72472	1.81437e-134	downregulated				P|IPR036850	Nucleoside diphosphate kinase-like domain superfamily	1.83e-29						NA	P|Cytoplasm		S=0.39			0.415143
RCC697	50 µM of Nitrate	Pca_5p22600	2025.75	-4.27459	4.88664e-51	downregulated				P|IPR036850	Nucleoside diphosphate kinase-like domain superfamily	1.83e-29				P|2E4K9	NA|-	7.22e-29	P|Extracellular		S=0.435	4|SP	CS pos: 30-31. IMA-AK. Pr: 0.3133	0.415143
RCC697	50 µM of Nitrate	Pca_5p22610	350.486	2.15319	1.15361e-26	upregulated										P|COG0685	CCP1|cytochrome-c peroxidase activity	2.26e-151	P|Plastid	Thylakoid luminal transit peptide	S=0.037	P|cTP	CS pos: 86-87. ARA-AD. Pr: 0.4461	0.05016
RCC100	220 µM of Nitrate	Pca_5p22670	4341.43	-2.37512	2.3158e-51	downregulated										P|COG2126	NA|Ion transport protein	3.58e-45	P|Plastid		S=0.141	P|cTP	CS pos: 29-30. PLR-AV. Pr: 0.4508	0.346329
RCC100	440 µM of Nitrate	Pca_5p22670	3540.41	-3.98467	6.79847e-29	downregulated										P|COG1211	CMS|D-ribitol-5-phosphate cytidylyltransferase activity	2.32e-112	P|Plastid		S=0.346	3|cTP	CS pos: 64-65. PRC-RR. Pr: 0.2659	0.346329
RCC100	440 µM of Nitrate	Pca_5p22710	6144.01	2.54237	2.7444e-17	upregulated										P|COG1028	PORA|oxidation-reduction process	7.15e-266	P|Extracellular|Plastid	Signal peptide	S=0.33;0.164	P|mTP	CS pos: 21-22. KQF-SN. Pr: 0.1712	NA
RCC100	440 µM of Nitrate	Pca_5p22770	1926.19	-2.7219	1.13227e-18	downregulated	3|K17681	ATPase family AAA domain-containing protein 3A/B	1.5e-150	P|IPR027417;IPR003593;IPR003959;IPR021911	P-loop containing nucleoside triphosphate hydrolase;AAA+ ATPase domain;ATPase, AAA-type, core;ATPase family AAA domain-containing protein 3, N-terminal	2.1E-32;1.7E-12;6.0E-21;7.3E-37	P|PF00004;PF12037	ATPase family associated with various cellular activities (AAA);ATPase family AAA domain-containing protein 3, N-terminal	6.0E-21;7.3E-37	4|2AUGD	NA|function. Source PGD	2.53e-15	P|Extracellular		S=0.491			0.240795
RCC100	440 µM of Nitrate	Pca_5p22880	2726.11	-2.17065	2.61685e-16	downregulated	1|K14815	mRNA turnover protein 4	1.2e-44	P|IPR043164;IPR001790;IPR040637;IPR043141	50S ribosomal protein L10, insertion domain superfamily;Ribosomal protein L10P;60S ribosomal protein L10P, insertion domain;Ribosomal protein L10-like domain superfamily	1.8E-32;5.1E-7;1.1E-8;1.8E-32	P|PF00466;PF17777	Ribosomal protein L10;Insertion domain in 60S ribosomal protein L10P	5.1E-7;1.1E-8			NA	P|Extracellular|Plastid		S=0.368;0.248	P|mTP	CS pos: 28-29. LRA-AE. Pr: 0.3496	NA
RCC100	220 µM of Nitrate	Pca_5p22880	2835.61	-2.62225	5.06638e-74	downregulated	1|K14815	mRNA turnover protein 4	1.2e-44	P|IPR043164;IPR001790;IPR040637;IPR043141	50S ribosomal protein L10, insertion domain superfamily;Ribosomal protein L10P;60S ribosomal protein L10P, insertion domain;Ribosomal protein L10-like domain superfamily	1.8E-32;5.1E-7;1.1E-8;1.8E-32	P|PF00466;PF17777	Ribosomal protein L10;Insertion domain in 60S ribosomal protein L10P	5.1E-7;1.1E-8	P|COG3476	NA|benzodiazepine receptor activity	5.64e-44	P|Plastid		S=0.164	P|cTP	CS pos: 56-57. VKA-TN. Pr: 0.4047	NA
RCC697	50 µM of Nitrate	Pca_5p22910	3.50801	-4.69433	0.00469289	downregulated										P|COG5053	eIF(iso)4E|eukaryotic translation initiation factor	3.2e-27	P|Cytoplasm|Nucleus	Nuclear localization signal	S=0.52;0.428			NA
RCC100	220 µM of Nitrate	Pca_5p22950	2569.27	-2.0439	3.04637e-17	downregulated	P|K01873-EC:6.1.1.9	valyl-tRNA synthetase	0	P|IPR014729;IPR037118;IPR019499;IPR002300;IPR009008;IPR002303;IPR009080;IPR013155;IPR001412;IPR010978;IPR033705;IPR009068	Rossmann-like alpha/beta/alpha sandwich fold;Valyl-tRNA synthetase, tRNA-binding arm superfamily;Valyl-tRNA synthetase, tRNA-binding arm;Aminoacyl-tRNA synthetase, class Ia;Valyl/Leucyl/Isoleucyl-tRNA synthetase, editing domain;Valine-tRNA ligase;Aminoacyl-tRNA synthetase, class Ia, anticodon-binding;Methionyl/Valyl/Leucyl/Isoleucyl-tRNA synthetase, anticodon-binding;Aminoacyl-tRNA synthetase, class I, conserved site;Class I and II aminoacyl-tRNA synthetase, tRNA-binding arm;Valyl tRNA synthetase, anticodon-binding domain;S15/NS1, RNA-binding	1.6E-72;9.8E-12;2.4E-7;8.5E-182;8.7E-10;8.0E-36;8.04E-58;6.2E-37;-;2.72E-6;1.57765E-56;2.86E-5	P|PF10458;PF00133;PF08264	Valyl tRNA synthetase tRNA binding arm;tRNA synthetases class I (I, L, M and V);Anticodon-binding domain of tRNA ligase	2.4E-7;8.5E-182;6.2E-37			NA	P|Cytoplasm		S=0.575			NA
RCC100	440 µM of Nitrate	Pca_5p22950	2004.68	-4.20773	7.85454e-27	downregulated	P|K01873-EC:6.1.1.9	valyl-tRNA synthetase	0	P|IPR014729;IPR037118;IPR019499;IPR002300;IPR009008;IPR002303;IPR009080;IPR013155;IPR001412;IPR010978;IPR033705;IPR009068	Rossmann-like alpha/beta/alpha sandwich fold;Valyl-tRNA synthetase, tRNA-binding arm superfamily;Valyl-tRNA synthetase, tRNA-binding arm;Aminoacyl-tRNA synthetase, class Ia;Valyl/Leucyl/Isoleucyl-tRNA synthetase, editing domain;Valine-tRNA ligase;Aminoacyl-tRNA synthetase, class Ia, anticodon-binding;Methionyl/Valyl/Leucyl/Isoleucyl-tRNA synthetase, anticodon-binding;Aminoacyl-tRNA synthetase, class I, conserved site;Class I and II aminoacyl-tRNA synthetase, tRNA-binding arm;Valyl tRNA synthetase, anticodon-binding domain;S15/NS1, RNA-binding	1.6E-72;9.8E-12;2.4E-7;8.5E-182;8.7E-10;8.0E-36;8.04E-58;6.2E-37;-;2.72E-6;1.57765E-56;2.86E-5	P|PF10458;PF00133;PF08264	Valyl tRNA synthetase tRNA binding arm;tRNA synthetases class I (I, L, M and V);Anticodon-binding domain of tRNA ligase	2.4E-7;8.5E-182;6.2E-37	P|COG0402	NA|Amidohydrolase family	6.16e-68	P|Mitochondrion	Peroxisomal targeting signal	S=0.463			NA
