## Supplementary Table for "Nitrogen metabolism in the picoalga *Pelagomonas calceolata*: disentangling cyanate lyase function under different nutrient conditions" (part 2 of 2)

### Sheet: SupTab 4 (continued)
Supplementary Figure 4 : Differentially expressed genes of P. calceolata RCC100 or RCC697 in response to different nitrate concentrations. P. calceolata genes are differentially expressed if their log2FC > 2 or < -2 with adjusted pvalue < 0.01.
RCC100	440 µM of Nitrate	Pca_5p23150	1000.36	2.38927	4.20085e-25	upregulated				P|IPR000537;IPR026046	UbiA prenyltransferase family;UbiA prenyltransferase domain containing protein 1	1.2E-13;2.5E-14	P|PF01040	UbiA prenyltransferase family	1.2e-13			NA	P|Extracellular		S=0.355			0.416221
RCC100	220 µM of Nitrate	Pca_5p23190	776.521	-2.04534	2.0948e-34	downregulated				P|IPR036493;IPR014931	Hypothetical protein YunC superfamily;Protein of unknown function DUF1805	1.2E-22;6.9E-15	P|PF08827	Domain of unknown function (DUF1805)	6.9e-15			NA	P|Endoplasmic reticulum	Signal peptide|Transmembrane domain	S=0.432			0.455688
RCC100	220 µM of Nitrate	Pca_5p23310	479.724	2.50584	4.51943e-23	upregulated				P|IPR003409	MORN repeat	0.11				P|COG0625	EEF1G|translation elongation factor activity	1.98e-217	P|Cytoplasm	Nuclear localization signal	S=0.311	2|cTP	CS pos: 53-54. LIA-AE. Pr: 0.4488	NA
RCC697	50 µM of Nitrate	Pca_5p23520	4604.35	6.19759	3.81563e-88	upregulated				P|IPR018227	Amino acid/polyamine transporter 2	3.2e-51	P|PF03222	Tryptophan/tyrosine permease family	3.2e-51			NA	P|Nucleus	Nuclear localization signal	S=0.525			0.456973
RCC100	440 µM of Nitrate	Pca_5p23520	15361.6	6.12868	6.18552e-92	upregulated				P|IPR018227	Amino acid/polyamine transporter 2	3.2e-51	P|PF03222	Tryptophan/tyrosine permease family	3.2e-51	P|COG0681	SEC11C|signal peptide processing	6.72e-114	P|Endoplasmic reticulum	Signal peptide|Transmembrane domain	S=0.0610000000000001	3|cTP	CS pos: 65-66. PRM-LE. Pr: 0.2108	0.456973
RCC100	220 µM of Nitrate	Pca_5p23520	7033.03	5.04731	2.24574e-159	upregulated				P|IPR018227	Amino acid/polyamine transporter 2	3.2e-51	P|PF03222	Tryptophan/tyrosine permease family	3.2e-51	P|COG0369	NA|NADPH-hemoprotein reductase activity	1.2e-91	P|Extracellular		S=0.577	P|SP	CS pos: 21-22. QRA-VG. Pr: 0.4914	0.456973
RCC100	440 µM of Nitrate	Pca_5p23930	4438.89	-2.92376	2.99341e-15	downregulated										P|2CY44	NA|Translin family	7.61e-55	P|Cytoplasm		S=0.597			0.068586
RCC100	220 µM of Nitrate	Pca_5p23930	4560.96	-4.21073	4.87114e-145	downregulated										P|COG0089	NA|60S ribosomal protein L23a. Source PGD	2.21e-61	P|Cytoplasm|Nucleus	Nuclear localization signal	S=0.463;0.469			0.068586
RCC697	50 µM of Nitrate	Pca_5p24070	37.9994	-2.24124	0.00145544	downregulated												NA	P|Cytoplasm		S=0.326			NA
RCC100	440 µM of Nitrate	Pca_5p24140	760.916	-2.88657	2.33505e-22	downregulated				P|IPR029068	Glyoxalase/Bleomycin resistance protein/Dihydroxybiphenyl dioxygenase	4.3e-05				P|COG0084	NA|hydrolase activity, acting on ester bonds	1.51e-59	P|Cytoplasm		S=0.257	6|SP	CS pos: 24-25. AVA-TS. Pr: 0.6322	NA
RCC100	220 µM of Nitrate	Pca_5p24580	1575.15	-2.40872	3.28884e-67	downregulated	P|K06879-EC:1.7.1.13	7-cyano-7-deazaguanine reductase	9.9e-86	P|IPR043133;IPR029500;IPR029139	GTP cyclohydrolase I, C-terminal/NADPH-dependent 7-cyano-7-deazaguanine reductase;NADPH-dependent 7-cyano-7-deazaguanine reductase QueF;NADPH-dependent 7-cyano-7-deazaguanine reductase, N-terminal	1.2E-35;8.0E-17;8.8E-35	P|PF14489;PF14819	QueF-like protein;Nitrile reductase, 7-cyano-7-deazaguanine-reductase N-term	8.0E-17;8.8E-35	P|2CYFP	NA|Cupin superfamily protein	1.57e-15	P|Cytoplasm		S=0.313	P|cTP	CS pos: 50-51. IHR-GG. Pr: 0.1596	NA
RCC100	440 µM of Nitrate	Pca_5p24620	792.82	2.47461	1.05707e-23	upregulated										P|COG0814	NA|amino acid transmembrane transporter activity	4.3e-126	P|Plastid		S=0.325	P|mTP	CS pos: 41-42. LRG-GT. Pr: 0.2464	NA
RCC100	220 µM of Nitrate	Pca_5p24810	1629.93	-2.11107	7.28684e-35	downregulated				P|IPR023801;IPR017320;IPR023696;IPR037138;IPR000286	Histone deacetylase domain;Histone deacetylase class II, eukaryotic-type;Ureohydrolase domain superfamily;Histone deacetylase domain superfamily;Histone deacetylase family	1.1E-83;8.8E-125;2.3E-100;2.3E-119;4.0E-15	P|PF00850	Histone deacetylase domain	1.1e-83	P|KOG0324	NA|Lys63-specific deubiquitinase activity	3.24e-82	P|Cytoplasm|Lysosome/Vacuole		S=0.306;0.391	6|mTP	CS pos: 72-73. RAW-AK. Pr: 0.2165	NA
RCC100	440 µM of Nitrate	Pca_5p24810	1435.14	-2.46111	2.49426e-24	downregulated				P|IPR023801;IPR017320;IPR023696;IPR037138;IPR000286	Histone deacetylase domain;Histone deacetylase class II, eukaryotic-type;Ureohydrolase domain superfamily;Histone deacetylase domain superfamily;Histone deacetylase family	1.1E-83;8.8E-125;2.3E-100;2.3E-119;4.0E-15	P|PF00850	Histone deacetylase domain	1.1e-83			NA	P|Cell membrane		S=0.576			NA
RCC100	220 µM of Nitrate	Pca_5p24900	2162.05	-3.30979	8.15477e-73	downregulated	3|K14838	nucleolar protein 15	1.6e-59	P|IPR000504;IPR012677;IPR035979	RNA recognition motif domain;Nucleotide-binding alpha-beta plait domain superfamily;RNA-binding domain superfamily	2.3E-13;8.9E-25;4.16E-24	P|PF00076	RNA recognition motif. (a.k.a. RRM, RBD, or RNP domain)	2.3e-13	P|COG1403	NA|HNH endonuclease	1.34e-66	P|Plastid		S=0.118			0.309961
RCC100	440 µM of Nitrate	Pca_5p24900	1917.32	-4.03881	3.68802e-49	downregulated	3|K14838	nucleolar protein 15	1.6e-59	P|IPR000504;IPR012677;IPR035979	RNA recognition motif domain;Nucleotide-binding alpha-beta plait domain superfamily;RNA-binding domain superfamily	2.3E-13;8.9E-25;4.16E-24	P|PF00076	RNA recognition motif. (a.k.a. RRM, RBD, or RNP domain)	2.3e-13			NA	P|Endoplasmic reticulum	Signal peptide|Transmembrane domain	S=0.078			0.309961
RCC100	440 µM of Nitrate	Pca_5p25020	1876.98	2.17041	2.14867e-07	upregulated										P|COG1471	RPS4X|rRNA binding	4.76e-156	P|Cytoplasm	Nuclear localization signal	S=0.462	4|mTP	CS pos: 62-63. GCF-ST. Pr: 0.1441	0.46621
RCC697	50 µM of Nitrate	Pca_5p25180	55.1971	2.19296	5.41595e-09	upregulated				P|IPR040911;IPR004263	Exostosin, GT47 domain;Exostosin-like	3.9E-24;1.2E-21	P|PF03016	Exostosin family	3.9e-24			NA	P|Cytoplasm|Nucleus	Nuclear localization signal	S=0.441;0.391			0.207667
RCC100	440 µM of Nitrate	Pca_5p25300	2368.63	2.742	1.3231e-14	upregulated												NA	P|Extracellular	Signal peptide	S=0.327	P|SP	CS pos: 17-18. SAA-QN. Pr: 0.4319	NA
RCC100	440 µM of Nitrate	Pca_5p25380	10261.9	2.06186	3.15548e-18	upregulated				P|IPR002350;IPR021862;IPR036058	Kazal domain;Protein of unknown function DUF3472;Kazal domain superfamily	7.6E-6;2.1E-18;8.18E-8	P|PF00050;PF11958	Kazal-type serine protease inhibitor domain;Domain of unknown function (DUF3472)	7.6E-6;2.1E-18	P|COG5140	NA|ER-associated misfolded protein catabolic process	1.05e-44	P|Extracellular		S=0.558	4|SP	CS pos: 31-32. VEA-VR. Pr: 0.7368	0.002524
RCC100	440 µM of Nitrate	Pca_5p25530	6407.41	-2.23402	4.26463e-12	downregulated				P|IPR023210;IPR036812;IPR018170;IPR020471	NADP-dependent oxidoreductase domain;NADP-dependent oxidoreductase domain superfamily;Aldo/keto reductase, conserved site;Aldo-keto reductase	6.7E-44;2.6E-90;-;3.8E-73	P|PF00248	Aldo/keto reductase family	6.7e-44	P|COG0369	PETH|NADPH-hemoprotein reductase activity	9.41e-223	P|Plastid		S=0.109	P|cTP	CS pos: 28-29. APA-RV. Pr: 0.1026	0.001568
RCC100	440 µM of Nitrate	Pca_5p25850	5.84798	-2.60646	0.000224737	downregulated				P|IPR011016;IPR011990;IPR013083	Zinc finger, RING-CH-type;Tetratricopeptide-like helical domain superfamily;Zinc finger, RING/FYVE/PHD-type	3.9E-5;3.0E-12;1.6E-10	P|PF12906	RING-variant domain	7.5e-06	P|KOG3224	TIPRL|DNA damage checkpoint	1.24e-36	P|Cytoplasm		S=0.474			NA
RCC100	440 µM of Nitrate	Pca_5p25900	450.505	-3.39971	3.36912e-29	downregulated				P|IPR001005;IPR006447;IPR017930;IPR017884;IPR009057	SANT/Myb domain;Myb domain, plants;Myb domain;SANT domain;Homeobox-like domain superfamily	6.4E-13;2.1E-10;18.52631;12.413251;1.87E-13	P|PF00249	Myb-like DNA-binding domain	6.4e-13	P|KOG3881	WDR74|ribosomal large subunit biogenesis	5.02e-39	P|Nucleus	Nuclear localization signal	S=0.258			0.481116
RCC100	220 µM of Nitrate	Pca_5p25900	475.994	-3.91732	2.47721e-47	downregulated				P|IPR001005;IPR006447;IPR017930;IPR017884;IPR009057	SANT/Myb domain;Myb domain, plants;Myb domain;SANT domain;Homeobox-like domain superfamily	6.4E-13;2.1E-10;18.52631;12.413251;1.87E-13	P|PF00249	Myb-like DNA-binding domain	6.4e-13	P|COG0149	TPI3|triosephosphate isomerase	8.77e-128	P|Plastid		S=0.195	P|cTP	CS pos: 61-62. VAA-AA. Pr: 0.1414	0.481116
RCC100	440 µM of Nitrate	Pca_5p26150	6935.47	-2.31234	1.11493e-07	downregulated										P|COG0684	NA|Pfam:Methyltransf_6	2.05e-157	P|Mitochondrion	Mitochondrial transit peptide	S=0.1	P|mTP	CS pos: 21-22. RTL-AT. Pr: 0.7257	NA
RCC100	220 µM of Nitrate	Pca_5p26150	6980.66	-3.50592	3.54083e-60	downregulated										P|COG5045	RPS10|ribosomal small subunit assembly	1.39e-60	P|Cytoplasm	Nuclear localization signal	S=0.263			NA
RCC100	220 µM of Nitrate	Pca_5p26170	4292.31	-2.42735	9.76154e-39	downregulated	1|K09838-EC:1.14.15.21	zeaxanthin epoxidase	2.5e-156	P|IPR036188;IPR003953;IPR002938	FAD/NAD(P)-binding domain superfamily;FAD-dependent oxidoreductase 2, FAD binding domain;FAD-binding domain	6.0E-63;2.7E-5;5.1E-9	P|PF01494	FAD binding domain	5.1e-09	P|COG0082	NA|chorismate synthase activity	3.32e-235	P|Plastid		S=0.112	P|SP	CS pos: 22-23. VAP-GR. Pr: 0.2261	0.505448
RCC100	440 µM of Nitrate	Pca_5p26170	3910.07	-2.54615	1.11996e-36	downregulated	1|K09838-EC:1.14.15.21	zeaxanthin epoxidase	2.5e-156	P|IPR036188;IPR003953;IPR002938	FAD/NAD(P)-binding domain superfamily;FAD-dependent oxidoreductase 2, FAD binding domain;FAD-binding domain	6.0E-63;2.7E-5;5.1E-9	P|PF01494	FAD binding domain	5.1e-09			NA	P|Cytoplasm		S=0.622			0.505448
RCC697	50 µM of Nitrate	Pca_5p26230	128.144	-3.23385	8.61238e-16	downregulated				P|IPR008590	Transmembrane protein 230/134	2.3e-11	P|PF05915	Transmembrane proteins 230/134	2.3e-11	P|COG3569	TOP1|DNA topoisomerase type I activity	1.03e-283	P|Nucleus	Nuclear localization signal	S=0.123			NA
RCC100	440 µM of Nitrate	Pca_5p26740	646.464	3.64633	2.39717e-15	upregulated				P|IPR016031;IPR002838;IPR036983	Tryptophan RNA-binding attenuator protein-like domain superfamily;Mitochondrial biogenesis protein AIM24;Mitochondrial biogenesis AIM24 superfamily	6.02E-44;6.8E-45;1.5E-54	P|PF01987	Mitochondrial biogenesis AIM24	6.8e-45	P|COG2202	NA|phosphorelay sensor kinase activity	4.28e-49	P|Cytoplasm		S=0.415			NA
RCC100	440 µM of Nitrate	Pca_5p26780	3229.1	3.0805	4.91382e-33	upregulated				P|IPR002999	Tudor domain	0.00026				5|COG0018	NA|arginyl-tRNA aminoacylation	4.05e-227	P|Cytoplasm		S=0.359			NA
RCC100	220 µM of Nitrate	Pca_5p26890	27599.5	-2.27091	3.15705e-36	downregulated	P|K02641-EC:1.18.1.2	ferredoxin--NADP+ reductase	7.6e-150	P|IPR017927;IPR015701;IPR039261;IPR001709;IPR001433;IPR017938	FAD-binding domain, ferredoxin reductase-type;Ferredoxin--NADP reductase;Ferredoxin-NADP reductase (FNR), nucleotide-binding domain;Flavoprotein pyridine nucleotide cytochrome reductase;Oxidoreductase FAD/NAD(P)-binding;Riboflavin synthase-like beta-barrel	12.698885;6.6E-129;6.34E-29;1.1E-19;1.7E-18;1.51E-41	P|PF00175	Oxidoreductase NAD-binding domain	1.7e-18	P|COG0147	NA|anthranilate synthase activity	0	P|Plastid		S=0.255	P|cTP	CS pos: 69-70. TRQ-SF. Pr: 0.1645	0.280311
RCC100	440 µM of Nitrate	Pca_5p26890	23035	-3.44821	1.78106e-62	downregulated	P|K02641-EC:1.18.1.2	ferredoxin--NADP+ reductase	7.6e-150	P|IPR017927;IPR015701;IPR039261;IPR001709;IPR001433;IPR017938	FAD-binding domain, ferredoxin reductase-type;Ferredoxin--NADP reductase;Ferredoxin-NADP reductase (FNR), nucleotide-binding domain;Flavoprotein pyridine nucleotide cytochrome reductase;Oxidoreductase FAD/NAD(P)-binding;Riboflavin synthase-like beta-barrel	12.698885;6.6E-129;6.34E-29;1.1E-19;1.7E-18;1.51E-41	P|PF00175	Oxidoreductase NAD-binding domain	1.7e-18			NA	P|Extracellular|Cell membrane		S=0.235;0.317	P|SP	CS pos: 22-23. PDA-GW. Pr: 0.2414	0.280311
RCC100	440 µM of Nitrate	Pca_5p26930	2328.68	2.54458	2.66679e-23	upregulated	2|K00797-EC:2.5.1.16	spermidine synthase	2.4e-63	P|IPR001045;IPR030374;IPR029063;IPR030373;IPR037163;IPR035246	Spermidine/spermine synthases;Polyamine biosynthesis domain;S-adenosyl-L-methionine-dependent methyltransferase superfamily;Polyamine biosynthesis domain, conserved site;Spermidine synthase, tetramerisation domain superfamily;Spermidine synthase, tetramerisation domain	7.5E-50;45.963303;4.9E-7;-;1.3E-9;1.3E-9	P|PF17284;PF01564	Spermidine synthase tetramerisation domain;Spermine/spermidine synthase domain	1.3E-9;3.1E-29	P|COG0204	NA|Phosphate acyltransferases	4.4e-29	P|Endoplasmic reticulum	Transmembrane domain	S=0.169			NA
RCC100	220 µM of Nitrate	Pca_5p26930	1799.91	2.00069	6.26209e-31	upregulated	2|K00797-EC:2.5.1.16	spermidine synthase	2.4e-63	P|IPR001045;IPR030374;IPR029063;IPR030373;IPR037163;IPR035246	Spermidine/spermine synthases;Polyamine biosynthesis domain;S-adenosyl-L-methionine-dependent methyltransferase superfamily;Polyamine biosynthesis domain, conserved site;Spermidine synthase, tetramerisation domain superfamily;Spermidine synthase, tetramerisation domain	7.5E-50;45.963303;4.9E-7;-;1.3E-9;1.3E-9	P|PF17284;PF01564	Spermidine synthase tetramerisation domain;Spermine/spermidine synthase domain	1.3E-9;3.1E-29	P|COG5099	PUF6|mRNA binding	9.25e-78	P|Cytoplasm	Nuclear localization signal	S=0.237			NA
RCC100	440 µM of Nitrate	Pca_5p27030	698.549	2.90178	3.31094e-18	upregulated										P|2B7FB	NA|Mycoplasma protein of unknown function, DUF285	1.34e-06	P|Cell membrane	Signal peptide|Transmembrane domain	S=0.308			0.018877
RCC100	440 µM of Nitrate	Pca_5p27130	2667.23	2.96064	2.38074e-26	upregulated				P|IPR000408;IPR009091	Regulator of chromosome condensation, RCC1;Regulator of chromosome condensation 1/beta-lactamase-inhibitor protein II	-;9.81E-49	P|PF00415	Regulator of chromosome condensation (RCC1) repeat	6.8e-07	P|COG2423	NA|thiomorpholine-carboxylate dehydrogenase activity	1.4e-98	P|Cytoplasm	Peroxisomal targeting signal	S=0.452	4|cTP	CS pos: 87-88. PLR-TA. Pr: 0.1726	NA
RCC100	220 µM of Nitrate	Pca_5p27130	1795.55	2.23084	5.62668e-34	upregulated				P|IPR000408;IPR009091	Regulator of chromosome condensation, RCC1;Regulator of chromosome condensation 1/beta-lactamase-inhibitor protein II	-;9.81E-49	P|PF00415	Regulator of chromosome condensation (RCC1) repeat	6.8e-07	P|KOG1032	NA|intracellular sterol transport	6.04e-212	P|Cytoplasm		S=0.352			NA
RCC697	50 µM of Nitrate	Pca_5p27220	3530.79	7.45551	1.78388e-149	upregulated				P|IPR007248	Mpv17/PMP22	9.4e-14	P|PF04117	Mpv17 / PMP22 family	4.6e-08			NA	P|Nucleus	Nuclear localization signal	S=0.201			0.350135
RCC100	440 µM of Nitrate	Pca_5p27220	2191.54	4.65326	6.499e-76	upregulated				P|IPR007248	Mpv17/PMP22	9.4e-14	P|PF04117	Mpv17 / PMP22 family	4.6e-08			NA	P|Extracellular	Signal peptide	S=0.302	1|cTP	CS pos: 49-50. ANA-AL. Pr: 0.5930	0.350135
RCC100	220 µM of Nitrate	Pca_5p27220	1195.05	3.54592	1.25545e-39	upregulated				P|IPR007248	Mpv17/PMP22	9.4e-14	P|PF04117	Mpv17 / PMP22 family	4.6e-08	4|COG2139	RPL21|structural constituent of ribosome	5.24e-86	P|Extracellular		S=0.385			0.350135
RCC100	440 µM of Nitrate	Pca_5p27350	4745.82	-2.62008	1.02743e-11	downregulated				P|IPR011990;IPR013126;IPR019734;IPR043129;IPR029048	Tetratricopeptide-like helical domain superfamily;Heat shock protein 70 family;Tetratricopeptide repeat;ATPase, nucleotide binding domain;Heat shock protein 70kD, C-terminal domain superfamily	4.7E-33;3.9E-27;8.3489;1.07E-10;4.6E-8	P|PF00012	Hsp70 protein	3.9e-27	P|KOG0147	NA|mRNA processing	4.16e-26	P|Nucleus	Nuclear localization signal	S=0.113	4|SP	CS pos: 27-28. VLG-RG. Pr: 0.4978	NA
RCC100	440 µM of Nitrate	Pca_5p27360	20.418	-2.45747	2.11065e-05	downregulated										1|COG1448	AAT1|Aspartate aminotransferase	8.4e-112	P|Plastid		S=0.445	6|cTP	CS pos: 61-62. VKA-NM. Pr: 0.2973	NA
RCC100	440 µM of Nitrate	Pca_5p27390	8008.4	2.51481	2.47042e-42	upregulated				P|IPR027417;IPR003347;IPR041667	P-loop containing nucleoside triphosphate hydrolase;JmjC domain;Cupin-like domain 8	3.76E-8;11.369263;4.6E-14	P|PF13621	Cupin-like domain	4.6e-14	P|2CYIE	NA|-	1.75e-115	P|Mitochondrion		S=0.343	2|mTP	CS pos: 10-11. RNF-CS. Pr: 0.2979	0.33847
RCC697	50 µM of Nitrate	Pca_5p27410	79.131	-3.76381	3.56732e-13	downregulated				P|IPR018962	Domain of unknown function DUF1995	8.6e-10	P|PF09353	Domain of unknown function (DUF1995)	8.6e-10	P|KOG4441	NA|protein ubiquitination	0	P|Mitochondrion		S=0.398	P|mTP	CS pos: 23-24. ARA-VS. Pr: 0.2368	0.20701
RCC100	220 µM of Nitrate	Pca_5p27420	20433.4	-2.0168	4.79997e-05	downregulated	3|K15283	solute carrier family 35, member E1	4.7e-115	P|IPR004853	Sugar phosphate transporter domain	1.5e-98	P|PF03151	Triose-phosphate Transporter family	1.5e-98			NA	P|Plastid		S=0.378	P|cTP	CS pos: 75-76. APA-KG. Pr: 0.0827	0.168532
RCC697	50 µM of Nitrate	Pca_5p27420	1387.83	-2.51879	7.70088e-19	downregulated	3|K15283	solute carrier family 35, member E1	4.7e-115	P|IPR004853	Sugar phosphate transporter domain	1.5e-98	P|PF03151	Triose-phosphate Transporter family	1.5e-98			NA	P|Nucleus	Nuclear localization signal	S=0.401			0.168532
RCC100	440 µM of Nitrate	Pca_5p27420	17896	-3.11383	2.88461e-21	downregulated	3|K15283	solute carrier family 35, member E1	4.7e-115	P|IPR004853	Sugar phosphate transporter domain	1.5e-98	P|PF03151	Triose-phosphate Transporter family	1.5e-98			NA	P|Cytoplasm|Nucleus	Nuclear localization signal	S=0.498;0.49	2|mTP	CS pos: 43-44. ARQ-ST. Pr: 0.2962	0.168532
RCC100	440 µM of Nitrate	Pca_5p27550	198.094	-2.24514	1.83227e-10	downregulated	P|K00248-EC:1.3.8.1;K00249-EC:1.3.8.7	butyryl-CoA dehydrogenase;acyl-CoA dehydrogenase	1.2e-194;3.5e-117	P|IPR013786;IPR006091;IPR046373;IPR006089;IPR009075;IPR037069;IPR009100;IPR036250	Acyl-CoA dehydrogenase/oxidase, N-terminal;Acyl-CoA oxidase/dehydrogenase, middle domain;Acyl-CoA oxidase/dehydrogenase, middle domain superfamily;Acyl-CoA dehydrogenase, conserved site;Acyl-CoA dehydrogenase/oxidase C-terminal;Acyl-CoA dehydrogenase/oxidase, N-terminal domain superfamily;Acyl-CoA dehydrogenase/oxidase, N-terminal and middle domain superfamily;Acyl-CoA dehydrogenase-like, C-terminal	9.9E-29;8.5E-28;4.7E-44;-;1.3E-45;3.5E-31;1.96E-79;6.77E-55	P|PF02771;PF02770;PF00441	Acyl-CoA dehydrogenase, N-terminal domain;Acyl-CoA dehydrogenase, middle domain;Acyl-CoA dehydrogenase, C-terminal domain	9.9E-29;8.5E-28;1.3E-45			NA	P|Extracellular		S=0.277	6|SP	CS pos: 23-24. VNG-NA. Pr: 0.8176	0.224878
RCC100	440 µM of Nitrate	Pca_5p27600	27014.5	-2.8573	1.61832e-74	downregulated	P|K02938	large subunit ribosomal protein L8e	3.1e-133	P|IPR008991;IPR022669;IPR012340;IPR014726;IPR002171;IPR022666;IPR022671;IPR014722	Translation protein SH3-like domain superfamily;Ribosomal protein L2, C-terminal;Nucleic acid-binding, OB-fold;Ribosomal protein L2, domain 3;Ribosomal protein L2;Ribosomal Proteins L2, RNA binding domain;Ribosomal protein L2, conserved site;Ribosomal protein L2, domain 2	8.42E-41;4.4E-57;1.4E-7;3.0E-40;8.9E-84;2.4E-8;-;7.3E-8	P|PF00181;PF03947	Ribosomal Proteins L2, RNA binding domain;Ribosomal Proteins L2, C-terminal domain	2.4E-8;4.5E-33	P|COG3246	NA|beta-keto acid cleavage enzyme	5.39e-208	P|Plastid		S=0.251			0.539664
RCC100	220 µM of Nitrate	Pca_5p27600	28877.6	-3.08647	2.93652e-203	downregulated	P|K02938	large subunit ribosomal protein L8e	3.1e-133	P|IPR008991;IPR022669;IPR012340;IPR014726;IPR002171;IPR022666;IPR022671;IPR014722	Translation protein SH3-like domain superfamily;Ribosomal protein L2, C-terminal;Nucleic acid-binding, OB-fold;Ribosomal protein L2, domain 3;Ribosomal protein L2;Ribosomal Proteins L2, RNA binding domain;Ribosomal protein L2, conserved site;Ribosomal protein L2, domain 2	8.42E-41;4.4E-57;1.4E-7;3.0E-40;8.9E-84;2.4E-8;-;7.3E-8	P|PF00181;PF03947	Ribosomal Proteins L2, RNA binding domain;Ribosomal Proteins L2, C-terminal domain	2.4E-8;4.5E-33	P|2CY6H	Lhcr9|Chlorophyll A-B binding protein	9.37e-85	P|Extracellular	Signal peptide	S=0.466	P|cTP	CS pos: 77-78. MLA-AI. Pr: 0.1158	0.539664
RCC100	440 µM of Nitrate	Pca_5p27650	1842.94	-3.10155	4.79384e-17	downregulated				P|IPR011249;IPR007863;IPR011765;IPR032632	Metalloenzyme, LuxS/M16 peptidase-like;Peptidase M16, C-terminal;Peptidase M16, N-terminal;Peptidase M16, middle/third domain	4.58E-27;6.6E-5;2.6E-34;9.3E-28	P|PF05193;PF00675;PF16187	Peptidase M16 inactive domain;Insulinase (Peptidase family M16);Middle or third domain of peptidase_M16	1.2E-10;2.6E-34;9.3E-28			NA	P|Golgi apparatus	Signal peptide	S=0.526			0.030895
RCC100	440 µM of Nitrate	Pca_5p28000	3746.69	2.55049	1.22742e-25	upregulated				P|IPR009060;IPR015940	UBA-like superfamily;Ubiquitin-associated domain	1.21E-5;14.0				P|COG0513	NA|Belongs to the DEAD box helicase family	6.04e-81	P|Nucleus	Nuclear localization signal	S=0.357			NA
RCC100	220 µM of Nitrate	Pca_5p28280	343.999	-2.27191	1.88762e-38	downregulated										P|KOG1076	EIF3C|Component of the eukaryotic translation initiation factor 3 (eIF-3) complex, which is involved in protein synthesis of a specialized repertoire of mRNAs and, together with other initiation factors, stimulates binding of mRNA and methionyl-tRNAi to the 40S ribosome. The eIF-3 complex specifically targets and initiates translation of a subset of mRNAs involved in cell proliferation	0	P|Cytoplasm|Nucleus	Nuclear localization signal	S=0.437;0.278			NA
RCC100	440 µM of Nitrate	Pca_5p28380	1629.99	3.95779	4.0133e-46	upregulated				P|IPR019410;IPR029063	Lysine methyltransferase;S-adenosyl-L-methionine-dependent methyltransferase superfamily	3.8E-14;6.4E-25	P|PF10294	Lysine methyltransferase	2.9e-14			NA	P|Cytoplasm	Nuclear localization signal	S=0.286			NA
RCC100	220 µM of Nitrate	Pca_5p28380	719.944	2.59008	4.25481e-28	upregulated				P|IPR019410;IPR029063	Lysine methyltransferase;S-adenosyl-L-methionine-dependent methyltransferase superfamily	3.8E-14;6.4E-25	P|PF10294	Lysine methyltransferase	2.9e-14			NA	P|Extracellular		S=0.511			NA
RCC100	440 µM of Nitrate	Pca_5p28420	2395.85	3.00933	1.00304e-30	upregulated										P|KOG2132	NA|tRNAPhe (7-(3-amino-3-carboxypropyl)wyosine37-C2)-hydroxylase activity	3.06e-19	P|Cytoplasm	Nuclear localization signal	S=0.411			NA
RCC100	220 µM of Nitrate	Pca_5p28420	1764.25	2.45552	1.94784e-89	upregulated										P|COG4886	NA|Mycoplasma protein of unknown function, DUF285	1.35e-06	P|Extracellular	Signal peptide	S=0.29	P|mTP	CS pos: 50-51. AAF-SE. Pr: 0.3557	NA
RCC100	220 µM of Nitrate	Pca_5p28460	1934.42	-2.11708	5.1131e-41	downregulated										P|COG0667	NA|oxidoreductase activity	3.21e-92	P|Plastid		S=0.163	1|luTP	CS pos luTP: 78-79. AST-QP. Pr: 0.2644; CS pos cTP: 70-71. Pr: 0.1896	NA
RCC100	440 µM of Nitrate	Pca_5p28460	1650.35	-2.79053	1.34828e-26	downregulated										P|COG0231	EIF5A2|eukaryotic translation initiation factor	3.63e-94	P|Cytoplasm|Nucleus	Nuclear localization signal|Nuclear export signal	S=0.285;0.434			NA
RCC100	440 µM of Nitrate	Pca_5p28500	18949.9	5.89396	1.12004e-68	upregulated				P|IPR036034	PDZ superfamily	3.06e-05				P|COG0515	NA|protein kinase activity	3.74e-143	P|Cytoplasm	Nuclear localization signal	S=0.32			NA
RCC100	220 µM of Nitrate	Pca_5p28500	7188.52	3.40922	4.38856e-12	upregulated				P|IPR036034	PDZ superfamily	3.06e-05				P|KOG2497	NA|methyltransferase activity	3.52e-217	P|Plastid		S=0.268	P|cTP	CS pos: 48-49. IGC-TT. Pr: 0.5872	NA
RCC100	440 µM of Nitrate	Pca_5p28580	3952.73	2.74856	2.24193e-46	upregulated				P|IPR029063	S-adenosyl-L-methionine-dependent methyltransferase superfamily	9.62e-09				P|COG0172	SARS|seryl-tRNA aminoacylation	2.46e-259	P|Cytoplasm	Nuclear localization signal	S=0.25	4|cTP	CS pos: 42-43. AKA-AA. Pr: 0.2301	NA
RCC100	220 µM of Nitrate	Pca_5p28580	2823.19	2.03596	3.64442e-32	upregulated				P|IPR029063	S-adenosyl-L-methionine-dependent methyltransferase superfamily	9.62e-09						NA	P|Endoplasmic reticulum	Signal peptide|Transmembrane domain	S=0.151			NA
RCC697	50 µM of Nitrate	Pca_5p28720	879.336	-2.48537	7.48836e-16	downregulated				P|IPR008580;IPR042266	PPPDE peptidase domain;PPPDE peptidase domain superfamily	0.0048;6.9E-15	P|PF05903	PPPDE putative peptidase domain	1.2e-09	4|COG3588	NA|Fructose-bisphosphate aldolase class-I	2.34e-139	P|Extracellular		S=0.295	6|luTP	CS pos luTP: 118-119. ASA-LV. Pr: 0.4673; CS pos cTP: 34-35. Pr: 0.1819	0.298477
RCC100	440 µM of Nitrate	Pca_5p28720	1336.96	-2.62968	7.87537e-12	downregulated				P|IPR008580;IPR042266	PPPDE peptidase domain;PPPDE peptidase domain superfamily	0.0048;6.9E-15	P|PF05903	PPPDE putative peptidase domain	1.2e-09	P|COG0697	NA|pyrimidine nucleotide-sugar transmembrane transporter activity	3.1e-58	P|Plastid	Signal peptide	S=0.326	1|SP	CS pos: 26-27. VST-RE. Pr: 0.5368	0.298477
RCC100	440 µM of Nitrate	Pca_5p28880	12.0995	-2.28175	0.000239638	downregulated										P|COG5059	KIF6|microtubule motor activity	1.49e-235	P|Cytoplasm		S=0.426	3|mTP	CS pos: 31-32. RGL-AT. Pr: 0.1606	NA
RCC100	440 µM of Nitrate	Pca_5p29040	1491.56	2.87061	5.2515e-28	upregulated				P|IPR029063;IPR019410;IPR006913;IPR011057	S-adenosyl-L-methionine-dependent methyltransferase superfamily;Lysine methyltransferase;CENP-V/GFA domain;Mss4-like superfamily	5.73E-19;9.1E-16;5.4E-9;2.72E-23	P|PF04828;PF10294	Glutathione-dependent formaldehyde-activating enzyme;Lysine methyltransferase	5.4E-9;1.7E-11			NA	P|Cytoplasm		S=0.334			0.25068
RCC100	220 µM of Nitrate	Pca_6p00090	2484.46	-2.43461	1.18549e-38	downregulated	2|K18189	translational activator of cytochrome c oxidase 1	2.5e-33	P|IPR029072;IPR017856;IPR026564;IPR002876	YebC-like;Integrase-like, N-terminal;Transcriptional regulator TACO1-like, domain 3;Transcriptional regulator TACO1-like	5.1E-57;5.4E-12;7.1E-35;5.3E-54	P|PF01709	Transcriptional regulator	2.3e-56	P|COG0515	NA|protein kinase activity	7.34e-106	P|Cell membrane	Signal peptide|Transmembrane domain	S=0.191			0.261615
RCC100	440 µM of Nitrate	Pca_6p00090	2079.68	-3.53547	2.6372e-21	downregulated	2|K18189	translational activator of cytochrome c oxidase 1	2.5e-33	P|IPR029072;IPR017856;IPR026564;IPR002876	YebC-like;Integrase-like, N-terminal;Transcriptional regulator TACO1-like, domain 3;Transcriptional regulator TACO1-like	5.1E-57;5.4E-12;7.1E-35;5.3E-54	P|PF01709	Transcriptional regulator	2.3e-56	P|COG0013	NA|alanyl-tRNA aminoacylation	0	P|Mitochondrion		S=0.562	P|mTP	CS pos: 33-34. RRF-SG. Pr: 0.6674	0.261615
RCC100	440 µM of Nitrate	Pca_6p00130	1222.23	3.1316	9.80017e-40	upregulated				P|IPR002048;IPR023395;IPR018108;IPR018247;IPR011992;IPR002067	EF-hand domain;Mitochondrial carrier domain superfamily;Mitochondrial substrate/solute carrier;EF-Hand 1, calcium-binding site;EF-hand domain pair;Mitochondrial carrier protein	11.305434;1.2E-57;4.8E-9;-;9.09E-23;5.7E-19	2|PF00153	Mitochondrial carrier protein	4.8e-14	3|COG0664	NA|CGMP-dependent protein kinase. Source PGD	3.1e-61	P|Cytoplasm		S=0.385			NA
RCC100	220 µM of Nitrate	Pca_6p00130	745.359	2.08616	2.40201e-11	upregulated				P|IPR002048;IPR023395;IPR018108;IPR018247;IPR011992;IPR002067	EF-hand domain;Mitochondrial carrier domain superfamily;Mitochondrial substrate/solute carrier;EF-Hand 1, calcium-binding site;EF-hand domain pair;Mitochondrial carrier protein	11.305434;1.2E-57;4.8E-9;-;9.09E-23;5.7E-19	2|PF00153	Mitochondrial carrier protein	4.8e-14	P|2D0Z3	NA|-	2.56e-19	P|Extracellular	Signal peptide	S=0.373	3|mTP	CS pos: 52-53. RRA-AX. Pr: 0.2641	NA
RCC100	220 µM of Nitrate	Pca_6p00210	19888.8	-3.7848	5.75584e-130	downregulated	1|K02998	small subunit ribosomal protein SAe	1.1e-133	P|IPR023591;IPR001865;IPR005707;IPR018130;IPR027498	Ribosomal protein S2, flavodoxin-like domain superfamily;Ribosomal protein S2;Ribosomal protein S2, eukaryotic/archaeal;Ribosomal protein S2, conserved site;Ribosomal protein S2, eukaryotic	6.8E-69;1.5E-12;1.3E-87;-;53.035133	P|PF00318	Ribosomal protein S2	1.5e-12	P|COG0654	NA|FAD binding domain	1.26e-232	P|Plastid		S=0.254	P|cTP	CS pos: 29-30. TNA-AV. Pr: 0.4311	NA
RCC100	440 µM of Nitrate	Pca_6p00210	18190.8	-3.84213	6.41344e-45	downregulated	1|K02998	small subunit ribosomal protein SAe	1.1e-133	P|IPR023591;IPR001865;IPR005707;IPR018130;IPR027498	Ribosomal protein S2, flavodoxin-like domain superfamily;Ribosomal protein S2;Ribosomal protein S2, eukaryotic/archaeal;Ribosomal protein S2, conserved site;Ribosomal protein S2, eukaryotic	6.8E-69;1.5E-12;1.3E-87;-;53.035133	P|PF00318	Ribosomal protein S2	1.5e-12	P|COG0092	RPS3|oxidized purine nucleobase lesion DNA N-glycosylase activity	1.53e-144	P|Cytoplasm|Nucleus	Nuclear localization signal	S=0.425;0.486			NA
RCC100	440 µM of Nitrate	Pca_6p00690	169.468	2.55956	2.16414e-13	upregulated										P|KOG0401	NA|translation initiation factor activity	6.54e-103	P|Cytoplasm	Nuclear localization signal	S=0.135			NA
RCC100	440 µM of Nitrate	Pca_6p00820	1873.12	2.15924	3.11635e-14	upregulated				P|IPR001202	WW domain	-				P|28N04	NA|-	1.5e-125	P|Extracellular		S=0.425	P|cTP	CS pos: 28-29. PVM-AT. Pr: 0.6449	NA
RCC697	50 µM of Nitrate	Pca_6p00840	42.1903	2.43557	2.77314e-07	upregulated				P|IPR000182;IPR016181	GNAT domain;Acyl-CoA N-acyltransferase	9.968556;1.37E-10				P|COG3491	NA|oxidoreductase activity	2.09e-157	P|Cytoplasm		S=0.335			0.055679
RCC100	220 µM of Nitrate	Pca_6p01070	2032.63	-2.61363	2.1923e-31	downregulated	P|K11883	RNA-binding protein NOB1	2.7e-96	P|IPR017117;IPR036283;IPR002344;IPR006630;IPR014881;IPR033411;IPR039907;IPR036388;IPR036390	Ribonuclease Nob1, eukaryote;NOB1 zinc finger-like superfamily;Lupus La protein;La-type HTH domain;Nin one binding (NOB1) Zn-ribbon-like;Ribonuclease, PIN domain;RNA-binding protein NOB1;Winged helix-like DNA-binding domain superfamily;Winged helix DNA-binding domain superfamily	4.3E-43;8.3E-21;1.9E-5;1.2E-12;9.8E-22;2.3E-28;2.5E-91;5.7E-19;4.81E-15	P|PF08772;PF17146;PF05383	Nin one binding (NOB1) Zn-ribbon like;PIN domain of ribonuclease;La domain	9.8E-22;2.3E-28;1.0E-11	P|COG2262	hflX|GTPase that associates with the 50S ribosomal subunit and may have a role during protein synthesis or ribosome biogenesis	6.81e-61	P|Plastid		S=0.457	2|SP	CS pos: 28-29. CNA-LL. Pr: 0.9170	0.479556
RCC100	440 µM of Nitrate	Pca_6p01360	2111.25	2.25237	1.52934e-13	upregulated				P|IPR011992	EF-hand domain pair	1.99e-05				P|COG0814	NA|amino acid transmembrane transporter activity	2.74e-161	P|Plastid		S=0.389	1|SP	CS pos: 27-28. AHA-LE. Pr: 0.8876	0.049539
RCC697	50 µM of Nitrate	Pca_6p01390	12211.8	-2.78878	1.14497e-45	downregulated				P|IPR022796;IPR001344	Chlorophyll A-B binding protein;Chlorophyll A-B binding protein, plant and chromista	2.1E-31;3.3E-19	P|PF00504	Chlorophyll A-B binding protein	2.1e-31	P|COG0443	NA|Hsp70 protein	4.85e-68	P|Cytoplasm	Nuclear localization signal	S=0.348			0.117653
RCC100	220 µM of Nitrate	Pca_6p01420	18944.5	-3.46384	6.29818e-98	downregulated	3|K02975	small subunit ribosomal protein S25e	1.5e-48	3|IPR004977	Ribosomal protein S25	4.2e-41	P|PF03297	S25 ribosomal protein	2.7e-42	P|KOG2460	SRP68|RNA-binding signal recognition particle 68	5.52e-12	P|Cytoplasm		S=0.518	1|SP	CS pos: 19-20. ASS-VV. Pr: 0.5115	NA
RCC100	440 µM of Nitrate	Pca_6p01420	17240.4	-3.67713	5.81772e-65	downregulated	3|K02975	small subunit ribosomal protein S25e	1.5e-48	3|IPR004977	Ribosomal protein S25	4.2e-41	P|PF03297	S25 ribosomal protein	2.7e-42	P|KOG1776	DOT1|Histone methyltransferase that specifically methylates histone H3 to form H3K79me. This methylation is required for telomere silencing and for the pachytene checkpoint during the meiotic cell cycle by allowing the recruitment of RAD9 to double strand breaks. Nucleosomes are preferred as substrate compared to free histones	1.51e-82	P|Extracellular	Signal peptide	S=0.526	P|mTP	CS pos: 36-37. RAA-FH. Pr: 0.3093	NA
RCC100	220 µM of Nitrate	Pca_6p01460	678.077	-2.07774	2.08807e-09	downregulated	P|K14843	pescadillo	2.4e-106	P|IPR001357;IPR010613;IPR036420	BRCT domain;Pescadillo;BRCT domain superfamily	8.6102;1.9E-120;2.47E-7	P|PF06732	Pescadillo N-terminus	3e-93	4|COG5225	NA|Ribosome biogenesis regulatory protein	3.9e-40	P|Extracellular		S=0.359			NA
RCC100	440 µM of Nitrate	Pca_6p01460	556.043	-3.42273	1.1767e-15	downregulated	P|K14843	pescadillo	2.4e-106	P|IPR001357;IPR010613;IPR036420	BRCT domain;Pescadillo;BRCT domain superfamily	8.6102;1.9E-120;2.47E-7	P|PF06732	Pescadillo N-terminus	3e-93	P|COG0277	NA|Berberine and berberine like	1.01e-28	P|Extracellular	Signal peptide	S=0.273	P|SP	CS pos: 23-24. SKA-AL. Pr: 0.2875	NA
RCC100	440 µM of Nitrate	Pca_6p01570	2733.32	-2.71507	3.35129e-52	downregulated				P|IPR013083;IPR019956;IPR000626;IPR001841;IPR027370;IPR029071	Zinc finger, RING/FYVE/PHD-type;Ubiquitin domain;Ubiquitin-like domain;Zinc finger, RING-type;Zinc finger, RING-type, eukaryotic;Ubiquitin-like domain superfamily	1.8E-7;7.7E-15;24.681625;0.0016;1.9E-6;4.14E-23	P|PF13445;PF00240	RING-type zinc-finger;Ubiquitin family	1.9E-6;1.1E-22	P|COG0513	NA|helicase activity	2.52e-119	P|Nucleus	Nuclear localization signal	S=0.162			NA
RCC100	220 µM of Nitrate	Pca_6p01570	2933.57	-2.87199	2.1598e-96	downregulated				P|IPR013083;IPR019956;IPR000626;IPR001841;IPR027370;IPR029071	Zinc finger, RING/FYVE/PHD-type;Ubiquitin domain;Ubiquitin-like domain;Zinc finger, RING-type;Zinc finger, RING-type, eukaryotic;Ubiquitin-like domain superfamily	1.8E-7;7.7E-15;24.681625;0.0016;1.9E-6;4.14E-23	P|PF13445;PF00240	RING-type zinc-finger;Ubiquitin family	1.9E-6;1.1E-22	P|COG1011	SDT1|nucleotidase activity	1.01e-92	P|Cytoplasm	Nuclear localization signal	S=0.27			NA
RCC100	220 µM of Nitrate	Pca_6p01790	581.285	-2.7011	3.67966e-29	downregulated										P|COG0442	NA|synthetase	6.88e-290	P|Mitochondrion		S=0.47	P|mTP	CS pos: 29-30. RRS-VQ. Pr: 0.3277	NA
RCC100	220 µM of Nitrate	Pca_6p01960	4721.46	-3.99162	4.42823e-91	downregulated				P|IPR013810;IPR018192;IPR000851	Ribosomal protein S5, N-terminal;Ribosomal protein S5, N-terminal, conserved site;Ribosomal protein S5	7.8E-24;-;2.2E-19	P|PF00333	Ribosomal protein S5, N-terminal domain	7.8e-24	P|COG5053	eIF(iso)4E|Initiation factor	9.13e-27	P|Cytoplasm	Nuclear localization signal	S=0.21			NA
RCC100	440 µM of Nitrate	Pca_6p01960	4284.83	-4.40771	1.18752e-85	downregulated				P|IPR013810;IPR018192;IPR000851	Ribosomal protein S5, N-terminal;Ribosomal protein S5, N-terminal, conserved site;Ribosomal protein S5	7.8E-24;-;2.2E-19	P|PF00333	Ribosomal protein S5, N-terminal domain	7.8e-24			NA	P|Cytoplasm	Nuclear localization signal	S=0.203			NA
RCC100	440 µM of Nitrate	Pca_6p01990	10616.6	2.79575	1.01636e-32	upregulated				P|IPR005114	Helicase-associated	8.9e-15	P|PF03457	Helicase associated domain	8.9e-15			NA	P|Extracellular		S=0.552	P|SP	CS pos: 22-23. TDG-GT. Pr: 0.7476	0.583293
RCC100	440 µM of Nitrate	Pca_6p02030	1897.33	-2.71107	4.5784e-11	downregulated	3|K07090	uncharacterized protein	1.3e-14	P|IPR002781	Transmembrane protein TauE-like	8e-19	P|PF01925	Sulfite exporter TauE/SafE	8e-19	P|COG3914	NA|protein N-acetylglucosaminyltransferase activity	3.41e-120	P|Extracellular	Signal peptide	S=0.175	P|SP	CS pos: 17-18. CAG-DG. Pr: 0.7891	NA
RCC697	50 µM of Nitrate	Pca_6p02070	534.926	-2.64758	1.7951e-14	downregulated				P|IPR007213;IPR017941;IPR029063;IPR036922	Methyltransferase Ppm1/Ppm2/Tcmp;Rieske [2Fe-2S] iron-sulphur domain;S-adenosyl-L-methionine-dependent methyltransferase superfamily;Rieske [2Fe-2S] iron-sulphur domain superfamily	7.5E-20;4.8E-15;3.6E-30;1.8E-30	P|PF04072;PF00355	Leucine carboxyl methyltransferase;Rieske [2Fe-2S] domain	7.5E-20;4.8E-15	P|28PRB	NA|-	3.55e-138	P|Extracellular|Cell membrane	Signal peptide	S=0.33;0.286	P|SP	CS pos: 17-18. ASA-AN. Pr: 0.4331	0.268484
RCC100	220 µM of Nitrate	Pca_6p02150	2291.02	-2.67068	6.95809e-45	downregulated	3|K01673-EC:4.2.1.1	carbonic anhydrase	1.4e-57	P|IPR001765;IPR036874;IPR015892	Carbonic anhydrase;Carbonic anhydrase superfamily;Carbonic anhydrase, prokaryotic-like, conserved site	1.4E-42;3.2E-70;-	P|PF00484	Carbonic anhydrase	1.4e-42			NA	P|Nucleus		S=0.617			0.488301
RCC100	440 µM of Nitrate	Pca_6p02150	2078.29	-2.82216	4.93879e-29	downregulated	3|K01673-EC:4.2.1.1	carbonic anhydrase	1.4e-57	P|IPR001765;IPR036874;IPR015892	Carbonic anhydrase;Carbonic anhydrase superfamily;Carbonic anhydrase, prokaryotic-like, conserved site	1.4E-42;3.2E-70;-	P|PF00484	Carbonic anhydrase	1.4e-42			NA	P|Cytoplasm	Nuclear localization signal	S=0.245			0.488301
RCC100	220 µM of Nitrate	Pca_6p02410	809.859	2.24965	1.10985e-21	upregulated										P|COG4352	RPL13|structural constituent of ribosome	1.99e-59	P|Cytoplasm	Nuclear localization signal	S=0.357			NA
RCC100	440 µM of Nitrate	Pca_6p02420	1510.85	-2.05967	2.22647e-06	downregulated				P|IPR013766;IPR036249;IPR039542;IPR045888;IPR012936	Thioredoxin domain;Thioredoxin-like superfamily;Endoplasmic reticulum vesicle transporter, N-terminal;Endoplasmic reticulum vesicle transporter;Endoplasmic reticulum vesicle transporter, C-terminal	13.871855;2.17E-26;4.8E-23;5.1E-70;3.9E-27	P|PF13850;PF07970;PF00085	Endoplasmic Reticulum-Golgi Intermediate Compartment (ERGIC);Endoplasmic reticulum vesicle transporter;Thioredoxin	4.8E-23;3.9E-27;3.2E-21	P|KOG1172	NA|inorganic anion exchanger activity	5.57e-19	P|Plastid		S=0.38	P|mTP	CS pos: 41-42. RAQ-AP. Pr: 0.2599	0.255843
RCC100	220 µM of Nitrate	Pca_6p02550	4413.44	-2.05013	1.99993e-16	downregulated	2|K20221	importin-4	3.5e-255	P|IPR016024;IPR040122;IPR001494;IPR011989	Armadillo-type fold;Importin beta family;Importin-beta, N-terminal domain;Armadillo-like helical	5.34E-91;1.1E-82;4.2E-6;2.8E-170	P|PF03810	Importin-beta N-terminal domain	4.2e-06			NA	P|Extracellular	Signal peptide	S=0.344	3|luTP	CS pos luTP: 160-161. ATA-TQ. Pr: 0.2666; CS pos cTP: 63-64. Pr: 0.1325	NA
RCC100	440 µM of Nitrate	Pca_6p02550	3790.46	-2.68929	2.65156e-24	downregulated	2|K20221	importin-4	3.5e-255	P|IPR016024;IPR040122;IPR001494;IPR011989	Armadillo-type fold;Importin beta family;Importin-beta, N-terminal domain;Armadillo-like helical	5.34E-91;1.1E-82;4.2E-6;2.8E-170	P|PF03810	Importin-beta N-terminal domain	4.2e-06	P|2A0A8	Lhcx2|Chlorophyll A-B binding protein	1.47e-101	P|Plastid		S=0.216			NA
RCC100	220 µM of Nitrate	Pca_6p02570	2571.77	-2.52934	2.86871e-08	downregulated	P|K14811-EC:3.6.4.13	ATP-dependent RNA helicase DBP3	1.6e-174	P|IPR001650;IPR027417;IPR014001;IPR011545	Helicase, C-terminal;P-loop containing nucleoside triphosphate hydrolase;Helicase superfamily 1/2, ATP-binding domain;DEAD/DEAH box helicase domain	8.6E-27;2.8E-50;3.3E-49;4.4E-45	P|PF00271;PF00270	Helicase conserved C-terminal domain;DEAD/DEAH box helicase	8.6E-27;4.4E-45	P|COG5596	TIMM22|Mitochondrial import inner membrane translocase subunit	4.24e-53	P|Extracellular	Signal peptide	S=0.32	1|SP	CS pos: 28-29. SGA-QS. Pr: 0.2801	0.556979
RCC100	440 µM of Nitrate	Pca_6p02570	2301.37	-3.19748	8.93514e-13	downregulated	P|K14811-EC:3.6.4.13	ATP-dependent RNA helicase DBP3	1.6e-174	P|IPR001650;IPR027417;IPR014001;IPR011545	Helicase, C-terminal;P-loop containing nucleoside triphosphate hydrolase;Helicase superfamily 1/2, ATP-binding domain;DEAD/DEAH box helicase domain	8.6E-27;2.8E-50;3.3E-49;4.4E-45	P|PF00271;PF00270	Helicase conserved C-terminal domain;DEAD/DEAH box helicase	8.6E-27;4.4E-45	P|COG0088	RPS16|structural constituent of ribosome	3.8e-91	P|Cytoplasm|Nucleus		S=0.392;0.492			0.556979
RCC100	440 µM of Nitrate	Pca_6p02640	1776.46	-2.12385	1.74799e-08	downregulated	P|K14808-EC:3.6.4.13	ATP-dependent RNA helicase DDX54/DBP10	5.6e-211	P|IPR000629;IPR014001;IPR011545;IPR012541;IPR027417;IPR001650	ATP-dependent RNA helicase DEAD-box, conserved site;Helicase superfamily 1/2, ATP-binding domain;DEAD/DEAH box helicase domain;DBP10, C-terminal;P-loop containing nucleoside triphosphate hydrolase;Helicase, C-terminal	-;2.8E-41;9.8E-39;3.2E-8;7.11E-54;8.2E-21	P|PF00270;PF08147;PF00271	DEAD/DEAH box helicase;DBP10CT (NUC160) domain;Helicase conserved C-terminal domain	9.8E-39;3.2E-8;2.9E-20			NA	P|Nucleus|Extracellular	Nuclear localization signal	S=0.269;0.355			NA
RCC100	220 µM of Nitrate	Pca_6p02650	7463.66	-2.85764	5.54982e-53	downregulated	1|K02976	small subunit ribosomal protein S26e	1.4e-51	P|IPR000892;IPR038551	Ribosomal protein S26e;Ribosomal protein S26e superfamily	8.2E-44;5.0E-48	P|PF01283	Ribosomal protein S26e	1.4e-46	P|COG0042	SMC4|tRNA dihydrouridine synthase activity	0	P|Cytoplasm|Nucleus	Nuclear localization signal	S=0.52;0.419			NA
RCC100	440 µM of Nitrate	Pca_6p02650	6810.74	-2.95397	1.50248e-34	downregulated	1|K02976	small subunit ribosomal protein S26e	1.4e-51	P|IPR000892;IPR038551	Ribosomal protein S26e;Ribosomal protein S26e superfamily	8.2E-44;5.0E-48	P|PF01283	Ribosomal protein S26e	1.4e-46	P|28UP7	NA|-	2.13e-47	P|Extracellular	Signal peptide	S=0.078	P|SP	CS pos: 15-16. ASA-DE. Pr: 0.2749	NA
RCC100	220 µM of Nitrate	Pca_6p02660	134.11	-3.37187	6.86084e-32	downregulated										P|KOG2376	SRP72|7S RNA binding	2.83e-115	P|Nucleus	Nuclear localization signal	S=0.214			0.100963
RCC100	220 µM of Nitrate	Pca_6p02670	882.132	2.05183	1.10354e-12	upregulated				P|IPR001680;IPR015943;IPR036322	WD40 repeat;WD40/YVTN repeat-like-containing domain superfamily;WD40-repeat-containing domain superfamily	4.7;2.7E-13;7.14E-31				P|COG0716	NA|Flavodoxin	5.48e-78	P|Plastid		S=0.314	P|SP	CS pos: 24-25. AKA-AP. Pr: 0.7220	NA
RCC100	220 µM of Nitrate	Pca_6p02680	12877.1	-2.53922	4.84159e-106	downregulated	1|K03248	translation initiation factor 3 subunit G	8.2e-55	P|IPR034240;IPR017334;IPR012677;IPR000504;IPR035979;IPR024675	eIF3G, RNA recognition motif;Eukaryotic translation initiation factor 3 subunit G;Nucleotide-binding alpha-beta plait domain superfamily;RNA recognition motif domain;RNA-binding domain superfamily;Eukaryotic translation initiation factor 3 subunit G, N-terminal	2.26648E-43;2.6E-54;7.5E-26;16.909462;7.66E-27;4.2E-6	P|PF00076;PF12353	RNA recognition motif. (a.k.a. RRM, RBD, or RNP domain);Eukaryotic translation initiation factor 3 subunit G	9.6E-15;4.2E-6	P|KOG0324	NA|Lys63-specific deubiquitinase activity	1.84e-07	P|Extracellular	Signal peptide	S=0.235	P|SP	CS pos: 26-27. EFR-EG. Pr: 0.2086	NA
RCC100	440 µM of Nitrate	Pca_6p02680	11382.2	-2.91838	1.61958e-31	downregulated	1|K03248	translation initiation factor 3 subunit G	8.2e-55	P|IPR034240;IPR017334;IPR012677;IPR000504;IPR035979;IPR024675	eIF3G, RNA recognition motif;Eukaryotic translation initiation factor 3 subunit G;Nucleotide-binding alpha-beta plait domain superfamily;RNA recognition motif domain;RNA-binding domain superfamily;Eukaryotic translation initiation factor 3 subunit G, N-terminal	2.26648E-43;2.6E-54;7.5E-26;16.909462;7.66E-27;4.2E-6	P|PF00076;PF12353	RNA recognition motif. (a.k.a. RRM, RBD, or RNP domain);Eukaryotic translation initiation factor 3 subunit G	9.6E-15;4.2E-6	P|COG0814	NA|Tryptophan/tyrosine permease family	1.66e-33	P|Plastid	Thylakoid luminal transit peptide	S=0.086	1|SP	CS pos: 33-34. VMS-LR. Pr: 0.9090	NA
RCC100	440 µM of Nitrate	Pca_6p02730	6.32651	-2.22635	0.00423692	downregulated				P|IPR011889;IPR005046	Bacterial surface protein 26-residue repeat;Protein of unknown function DUF285	9.3E-5;1.5E-39	P|PF03382	Mycoplasma protein of unknown function, DUF285	1.5e-39	P|COG0513	DDX55|helicase activity	4.22e-67	P|Nucleus	Nuclear localization signal	S=0.234			NA
RCC100	440 µM of Nitrate	Pca_6p02770	1722.31	2.72397	2.55898e-30	upregulated										P|COG3119	NA|PFAM Sulfatase	1.65e-70	P|Extracellular	Signal peptide	S=0.372	6|mTP	CS pos: 38-39. RRQ-ST. Pr: 0.3804	NA
RCC100	220 µM of Nitrate	Pca_6p02770	1228.78	2.05359	5.08087e-41	upregulated												NA	P|Cytoplasm		S=0.691	P|cTP	CS pos: 64-65. VVT-AL. Pr: 0.3134	NA
RCC100	220 µM of Nitrate	Pca_6p03000	5214.78	-4.18433	2.57854e-91	downregulated	3|K23490	cytochrome b5	3.1e-35	P|IPR036400;IPR018506;IPR001199	Cytochrome b5-like heme/steroid binding domain superfamily;Cytochrome b5, heme-binding site;Cytochrome b5-like heme/steroid binding domain	2.62E-24;-;2.3E-20	P|PF00173	Cytochrome b5-like Heme/Steroid binding domain	1.8e-16	P|COG0693	NA|glyoxalase III activity	4.72e-95	P|Cytoplasm		S=0.363			NA
RCC100	440 µM of Nitrate	Pca_6p03000	4696.99	-4.9846	4.33964e-61	downregulated	3|K23490	cytochrome b5	3.1e-35	P|IPR036400;IPR018506;IPR001199	Cytochrome b5-like heme/steroid binding domain superfamily;Cytochrome b5, heme-binding site;Cytochrome b5-like heme/steroid binding domain	2.62E-24;-;2.3E-20	P|PF00173	Cytochrome b5-like Heme/Steroid binding domain	1.8e-16	4|COG0666	ABTB1|ubiquitin protein ligase binding	7.95e-119	P|Extracellular		S=0.463			NA
RCC100	440 µM of Nitrate	Pca_6p03120	2693.34	-2.54884	5.17711e-17	downregulated	P|K01809-EC:5.3.1.8	mannose-6-phosphate isomerase	4.2e-117	P|IPR016305;IPR001250;IPR046458;IPR014710;IPR046456;IPR011051;IPR018050;IPR046457	Mannose-6-phosphate isomerase;Mannose-6-phosphate isomerase, type I;Phosphomannose isomerase type I, helical insertion domain;RmlC-like jelly roll fold;Phosphomannose isomerase type I, C-terminal domain;RmlC-like cupin domain superfamily;Phosphomannose isomerase, type I, conserved site;Phosphomannose isomerase type I, catalytic domain	5.3E-112;4.3E-59;2.3E-7;1.1E-114;4.8E-7;1.5E-93;-;2.0E-38	P|PF20512;PF01238;PF20511	Phosphomannose isomerase type I, helical insertion domain;Phosphomannose isomerase type I C-terminal;Phosphomannose isomerase type I, catalytic domain	2.3E-7;4.8E-7;2.0E-38	P|COG0165	ASL|argininosuccinate lyase activity	1.07e-260	P|Mitochondrion	Mitochondrial transit peptide	S=0.327	P|mTP	CS pos: 16-17. RAM-SS. Pr: 0.5089	0.10203
RCC100	440 µM of Nitrate	Pca_6p03190	1251.92	4.04547	3.66303e-46	upregulated												NA	P|Cytoplasm	Nuclear localization signal	S=0.294			NA
RCC100	220 µM of Nitrate	Pca_6p03190	526.179	2.58155	1.67483e-22	upregulated										P|COG0174	NA|glutamine biosynthetic process	7.47e-177	P|Mitochondrion	Mitochondrial transit peptide	S=0.384	P|mTP	CS pos: 26-27. RQL-SD. Pr: 0.5426	NA
RCC100	440 µM of Nitrate	Pca_6p03390	3032.85	-2.67261	2.47151e-25	downregulated				P|IPR011990;IPR002893	Tetratricopeptide-like helical domain superfamily;Zinc finger, MYND-type	4.3E-17;10.505121	P|PF01753	MYND finger	1.5e-09	P|COG0474	ECA1|calcium-transporting ATPase activity	0	P|Endoplasmic reticulum	Signal peptide|Transmembrane domain	S=0.494			NA
RCC697	50 µM of Nitrate	Pca_6p03410	640.648	-3.76098	2.33532e-47	downregulated				P|IPR012292;IPR000971;IPR009050	Globin/Protoglobin;Globin;Globin-like superfamily	2.6E-37;2.3E-19;2.49E-34	P|PF00042	Globin	2.3e-19	P|COG0264	EFTS|translation elongation factor activity	3.47e-104	P|Plastid		S=0.257	P|cTP	CS pos: 63-64. VRC-RR. Pr: 0.6015	NA
RCC100	440 µM of Nitrate	Pca_6p03440	2107.36	-2.04095	3.99421e-08	downregulated	P|K13280-EC:3.4.21.89	signal peptidase I	5.3e-48	P|IPR001733;IPR019756;IPR015927;IPR019533;IPR019758;IPR036286	Peptidase S26B;Peptidase S26A, signal peptidase I, serine active site;Peptidase S24/S26A/S26B/S26C;Peptidase S26;Peptidase S26A, signal peptidase I, conserved site;LexA/Signal peptidase-like superfamily	1.0E-29;-;2.9E-9;8.04226E-21;-;1.06E-11	P|PF00717	Peptidase S24-like	2.9e-09	P|COG2319	NA|WD domain, G-beta repeat	4.51e-21	P|Extracellular	Signal peptide	S=0.238	P|SP	CS pos: 23-24. VFA-GG. Pr: 0.4333	0.40334
RCC100	220 µM of Nitrate	Pca_6p03530	2881.53	-2.84838	1.42861e-32	downregulated	1|K14847	ribosome production factor 2	2.9e-88	P|IPR007109;IPR039770	Brix domain;Ribosome biogenesis protein Rpf2	2.4E-18;4.9E-72	P|PF04427	Brix domain	2.4e-18	P|KOG4210	NA|nucleolin	9.34e-38	P|Nucleus	Nuclear localization signal	S=0.237	5|SP	CS pos: 17-18. VQA-HR. Pr: 0.9633	NA
RCC100	440 µM of Nitrate	Pca_6p03530	2547.5	-3.41676	5.4055e-27	downregulated	1|K14847	ribosome production factor 2	2.9e-88	P|IPR007109;IPR039770	Brix domain;Ribosome biogenesis protein Rpf2	2.4E-18;4.9E-72	P|PF04427	Brix domain	2.4e-18			NA	P|Cytoplasm|Nucleus	Nuclear localization signal	S=0.509;0.482			NA
RCC100	440 µM of Nitrate	Pca_6p03630	2422.17	2.06039	1.60636e-12	upregulated												NA	P|Extracellular		S=0.53			NA
RCC100	220 µM of Nitrate	Pca_6p03750	6035.49	-2.21712	1.08284e-43	downregulated				P|IPR036612;IPR004088;IPR004087	K Homology domain, type 1 superfamily;K Homology domain, type 1;K Homology domain	3.65E-7;1.2E-6;3.1E-7	P|PF00013	KH domain	1.2e-06	P|COG0088	RPL4|structural constituent of ribosome	2.4e-196	P|Cytoplasm	Nuclear localization signal	S=0.419	2|cTP	CS pos: 60-61. AVA-GH. Pr: 0.2674	NA
RCC100	440 µM of Nitrate	Pca_6p03750	4946.84	-3.59565	3.36266e-49	downregulated				P|IPR036612;IPR004088;IPR004087	K Homology domain, type 1 superfamily;K Homology domain, type 1;K Homology domain	3.65E-7;1.2E-6;3.1E-7	P|PF00013	KH domain	1.2e-06	P|COG5059	KIF6|microtubule motor activity	1.69e-229	P|Cytoplasm		S=0.424			NA
RCC100	220 µM of Nitrate	Pca_6p04010	2573.57	-3.80984	5.42439e-100	downregulated												NA	P|Nucleus	Nuclear localization signal	S=0.23			0.279269
RCC100	440 µM of Nitrate	Pca_6p04010	2321.41	-4.31969	9.69357e-63	downregulated										P|2CE1C	NA|-	5.47e-203	P|Cytoplasm|Extracellular	Signal peptide	S=0.314;0.133			0.279269
RCC100	440 µM of Nitrate	Pca_6p04340	7515.89	-2.25275	3.30198e-15	downregulated				P|IPR001739;IPR016177;IPR028941	Methyl-CpG DNA binding;DNA-binding domain superfamily;WHIM2 domain	11.410205;3.6E-11;4.0E-12	P|PF15613	Williams-Beuren syndrome DDT (WSD), D-TOX E motif	4e-12	P|COG0653	NA|ATPase-coupled protein transmembrane transporter activity	0	P|Plastid		S=0.645	P|cTP	CS pos: 38-39. VSM-LG. Pr: 0.2232	NA
RCC100	220 µM of Nitrate	Pca_6p04690	3167.3	-2.08806	3.98935e-62	downregulated										P|COG5190	NA|RNA polymerase II CTD heptapeptide repeat phosphatase activity	1.39e-140	P|Lysosome/Vacuole	Transmembrane domain	S=0.29			NA
RCC100	440 µM of Nitrate	Pca_6p04820	1641.93	3.03272	4.62809e-39	upregulated				P|IPR013328;IPR036291;IPR006115	6-phosphogluconate dehydrogenase, domain 2;NAD(P)-binding domain superfamily;6-phosphogluconate dehydrogenase, NADP-binding	9.2E-10;2.98E-22;1.1E-15	P|PF03446	NAD binding domain of 6-phosphogluconate dehydrogenase	1.1e-15			NA	P|Cytoplasm|Nucleus		S=0.385;0.383			NA
RCC100	220 µM of Nitrate	Pca_6p04820	1015.88	2.14234	3.65695e-47	upregulated				P|IPR013328;IPR036291;IPR006115	6-phosphogluconate dehydrogenase, domain 2;NAD(P)-binding domain superfamily;6-phosphogluconate dehydrogenase, NADP-binding	9.2E-10;2.98E-22;1.1E-15	P|PF03446	NAD binding domain of 6-phosphogluconate dehydrogenase	1.1e-15	P|COG5640	NA|S1 and S6, chymotrypsin Hap	1.83e-09	P|Extracellular		S=0.589	1|cTP	CS pos: 42-43. IAK-AK. Pr: 0.2017	NA
RCC100	220 µM of Nitrate	Pca_6p04860	1101.04	-3.10631	3.01316e-72	downregulated										P|COG0169	NA|shikimate 3-dehydrogenase (NADP+) activity	1.13e-240	P|Plastid		S=0.367	P|cTP	CS pos: 33-34. TLS-AV. Pr: 0.1909	0.298047
RCC100	440 µM of Nitrate	Pca_6p04860	987.669	-3.48547	1.07952e-39	downregulated										4|COG0100	RPS14|mRNA 5'-UTR binding	5.89e-90	P|Endoplasmic reticulum		S=0.441			0.298047
RCC100	440 µM of Nitrate	Pca_6p04890	34373.6	-2.45801	4.24553e-08	downregulated				P|IPR023299;IPR044492;IPR004014;IPR036412;IPR001757;IPR006068;IPR023214;IPR018303;IPR023298;IPR008250	P-type ATPase, cytoplasmic domain N;P-type ATPase, haloacid dehalogenase domain;Cation-transporting P-type ATPase, N-terminal;HAD-like superfamily;P-type ATPase;Cation-transporting P-type ATPase, C-terminal;HAD superfamily;P-type ATPase, phosphorylation site;P-type ATPase, transmembrane domain superfamily;P-type ATPase, A domain superfamily	0.0;0.0;4.8E-20;3.69E-53;7.8E-31;1.0E-19;0.0;-;2.22E-90;1.31E-24	P|PF13246;PF00689;PF00122;PF00690	Cation transport ATPase (P-type);Cation transporting ATPase, C-terminus;E1-E2 ATPase;Cation transporter/ATPase, N-terminus	2.6E-15;1.0E-19;1.0E-43;6.3E-16	P|KOG4526	FAM210B|N-terminal peptidyl-methionine acetylation	6.42e-32	P|Plastid		S=0.365	P|mTP	CS pos: 31-32. SRQ-VE. Pr: 0.2839	NA
RCC100	220 µM of Nitrate	Pca_6p04960	4918.17	-3.76833	2.58254e-71	downregulated	3|K01834-EC:5.4.2.11	2,3-bisphosphoglycerate-dependent phosphoglycerate mutase	2.1e-103	P|IPR005952;IPR013078;IPR029033	Phosphoglycerate mutase 1;Histidine phosphatase superfamily, clade-1;Histidine phosphatase superfamily	40.040375;8.2E-26;3.9E-86	P|PF00300	Histidine phosphatase superfamily (branch 1)	8.2e-26			NA	P|Cytoplasm|Nucleus	Nuclear localization signal	S=0.404;0.44	6|SP	CS pos: 19-20. GFG-AI. Pr: 0.8822	0.125242
RCC100	440 µM of Nitrate	Pca_6p04960	4400.04	-4.48413	2.90111e-41	downregulated	3|K01834-EC:5.4.2.11	2,3-bisphosphoglycerate-dependent phosphoglycerate mutase	2.1e-103	P|IPR005952;IPR013078;IPR029033	Phosphoglycerate mutase 1;Histidine phosphatase superfamily, clade-1;Histidine phosphatase superfamily	40.040375;8.2E-26;3.9E-86	P|PF00300	Histidine phosphatase superfamily (branch 1)	8.2e-26	P|KOG0045	NA|calcium-dependent cysteine-type endopeptidase activity	4.69e-109	P|Cytoplasm		S=0.542	4|SP	CS pos: 40-41. VRA-RR. Pr: 0.3447	0.125242
RCC100	440 µM of Nitrate	Pca_6p05080	8447.88	2.99167	5.28222e-33	upregulated				P|IPR036291;IPR026913;IPR006342;IPR029063	NAD(P)-binding domain superfamily;Probable methyltransferase-like protein 24;Methyltransferase FkbM;S-adenosyl-L-methionine-dependent methyltransferase superfamily	4.12E-8;3.9E-29;2.0E-5;1.8E-6				P|KOG0118	NA|RNA binding	1.61e-27	P|Extracellular		S=0.553			NA
RCC100	220 µM of Nitrate	Pca_6p05080	5848.18	2.29076	1.24243e-40	upregulated				P|IPR036291;IPR026913;IPR006342;IPR029063	NAD(P)-binding domain superfamily;Probable methyltransferase-like protein 24;Methyltransferase FkbM;S-adenosyl-L-methionine-dependent methyltransferase superfamily	4.12E-8;3.9E-29;2.0E-5;1.8E-6				P|KOG1101	NA|inhibition of cysteine-type endopeptidase activity involved in apoptotic process	1.72e-18	P|Cytoplasm	Nuclear localization signal	S=0.321			NA
RCC100	440 µM of Nitrate	Pca_6p05090	3870.6	3.62912	1.55923e-24	upregulated										1|COG0588	NA|regulation of pentose-phosphate shunt	1.78e-10	P|Golgi apparatus		S=0.535			NA
RCC100	220 µM of Nitrate	Pca_6p05090	1365.51	2.00886	1.97431e-23	upregulated										P|COG0134	NA|Indole-3-glycerol phosphate synthase	2.24e-37	P|Plastid		S=0.318			NA
RCC100	440 µM of Nitrate	Pca_6p05130	2108.55	3.59082	3.6402e-23	upregulated										P|COG0144	NSUN2|tRNA (cytosine-5-)-methyltransferase activity	1.83e-92	P|Nucleus	Nuclear localization signal	S=0.217			NA
RCC100	440 µM of Nitrate	Pca_6p05220	4989.97	2.03741	2.03672e-18	upregulated				P|IPR013216;IPR029063	Methyltransferase type 11;S-adenosyl-L-methionine-dependent methyltransferase superfamily	4.1E-12;1.0E-17	P|PF08241	Methyltransferase domain	4.1e-12			NA	P|Extracellular		S=0.414			NA
RCC100	440 µM of Nitrate	Pca_6p05500	1272.14	2.1742	4.87992e-11	upregulated										P|2CXRU	NA|-	4.77e-126	P|Mitochondrion		S=0.414	P|mTP	CS pos: 31-32. VRG-GR. Pr: 0.1681	NA
RCC100	440 µM of Nitrate	Pca_6p05650	3783.41	2.33601	1.96321e-14	upregulated										P|2A0A8	Lhcx2|Chlorophyll A-B binding protein	1.47e-101	P|Plastid		S=0.216			0.00303
RCC697	50 µM of Nitrate	Pca_6p05720	4231.7	2.4716	1.28616e-12	upregulated										P|KOG2445	NA|positive regulation of TORC1 signaling	1.52e-207	P|Plastid	Thylakoid luminal transit peptide	S=0.248	P|mTP	CS pos: 33-34. SLR-AV. Pr: 0.1118	NA
RCC100	440 µM of Nitrate	Pca_6p05800	1780.85	-2.63231	3.57246e-14	downregulated	1|K02924	large subunit ribosomal protein L39e	3e-35	P|IPR000077;IPR020083;IPR023626	Ribosomal protein L39e;Ribosomal protein L39e, conserved site;Ribosomal protein L39e domain superfamily	12.503317;-;9.8E-29	P|PF00832	Ribosomal L39 protein	6e-21	P|2EAA0	NA|-	2.21e-54	P|Extracellular		S=0.499	2|luTP	CS pos luTP: 84-85. AYA-ID. Pr: 0.8328; CS pos cTP: 51-52. Pr: 0.1210	NA
RCC100	220 µM of Nitrate	Pca_6p05800	1915.49	-2.84046	3.35002e-41	downregulated	1|K02924	large subunit ribosomal protein L39e	3e-35	P|IPR000077;IPR020083;IPR023626	Ribosomal protein L39e;Ribosomal protein L39e, conserved site;Ribosomal protein L39e domain superfamily	12.503317;-;9.8E-29	P|PF00832	Ribosomal L39 protein	6e-21			NA	P|Extracellular		S=0.422	P|mTP	CS pos: 27-28. RLQ-AE. Pr: 0.4411	NA
RCC100	220 µM of Nitrate	Pca_6p05820	10203.8	-3.25551	2.22881e-143	downregulated	P|K02997	small subunit ribosomal protein S9e	1.5e-100	P|IPR005710;IPR018079;IPR002942;IPR001912;IPR022801;IPR036986	Ribosomal protein S4/S9, eukaryotic/archaeal;Ribosomal protein S4, conserved site;RNA-binding S4 domain;Ribosomal protein S4/S9, N-terminal;Ribosomal protein S4/S9;RNA-binding S4 domain superfamily	5.4E-63;-;0.0013;1.1E-8;5.6E-59;3.4E-13	P|PF00163;PF01479	Ribosomal protein S4/S9 N-terminal domain;S4 domain	1.1E-8;4.0E-11	P|COG0666	NA|Ankyrin repeat	4.52e-08	P|Cytoplasm	Nuclear localization signal	S=0.371			0.249568
RCC100	440 µM of Nitrate	Pca_6p05820	9316.16	-3.37484	3.14131e-81	downregulated	P|K02997	small subunit ribosomal protein S9e	1.5e-100	P|IPR005710;IPR018079;IPR002942;IPR001912;IPR022801;IPR036986	Ribosomal protein S4/S9, eukaryotic/archaeal;Ribosomal protein S4, conserved site;RNA-binding S4 domain;Ribosomal protein S4/S9, N-terminal;Ribosomal protein S4/S9;RNA-binding S4 domain superfamily	5.4E-63;-;0.0013;1.1E-8;5.6E-59;3.4E-13	P|PF00163;PF01479	Ribosomal protein S4/S9 N-terminal domain;S4 domain	1.1E-8;4.0E-11			NA	P|Extracellular		S=0.686			0.249568
RCC100	220 µM of Nitrate	Pca_6p05830	897.375	2.23064	2.58732e-18	upregulated				P|IPR013083;IPR011990;IPR002893	Zinc finger, RING/FYVE/PHD-type;Tetratricopeptide-like helical domain superfamily;Zinc finger, MYND-type	1.7E-7;3.8E-9;9.675479	P|PF13424;PF01753	Tetratricopeptide repeat;MYND finger	7.4E-8;8.0E-6	P|COG0256	RPL5|5S rRNA binding	2.48e-175	P|Cytoplasm	Nuclear localization signal	S=0.385			NA
RCC100	440 µM of Nitrate	Pca_6p05890	2297.89	-2.51598	3.71981e-12	downregulated	P|K14567	U3 small nucleolar RNA-associated protein 14	7.1e-94	P|IPR006709	Small-subunit processome, Utp14	1.7e-97	1|PF04615	Utp14 protein	8e-94			NA	P|Nucleus|Extracellular		S=0.449;0.265			NA
RCC100	220 µM of Nitrate	Pca_6p05890	2483.36	-2.55848	6.30364e-17	downregulated	P|K14567	U3 small nucleolar RNA-associated protein 14	7.1e-94	P|IPR006709	Small-subunit processome, Utp14	1.7e-97	1|PF04615	Utp14 protein	8e-94	P|COG5178	NA|U5 snRNA binding	0	P|Cytoplasm|Nucleus	Nuclear export signal	S=0.517;0.428			NA
RCC100	440 µM of Nitrate	Pca_6p05900	1941.86	-3.93979	4.12198e-35	downregulated	P|K06185;K06158	ATP-binding cassette, subfamily F, member 2;ATP-binding cassette, subfamily F, member 3	1e-273;3.4e-203	P|IPR003439;IPR027417;IPR032781;IPR003593;IPR017871	ABC transporter-like, ATP-binding domain;P-loop containing nucleoside triphosphate hydrolase;ABC-transporter extension domain;AAA+ ATPase domain;ABC transporter-like, conserved site	14.525959;2.9E-52;5.6E-19;1.0E-10;-	P|PF12848;PF00005	ABC transporter;ABC transporter	5.6E-19;1.3E-21			NA	P|Cell membrane		S=0.372			NA
RCC100	440 µM of Nitrate	Pca_6p05970	892.671	4.09626	6.52267e-37	upregulated										P|KOG1441	NA|carbohydrate transport	4.52e-177	P|Endoplasmic reticulum	Transmembrane domain	S=0.302			0.250852
RCC100	220 µM of Nitrate	Pca_6p05970	273.559	2.19202	2.73192e-15	upregulated										P|COG0652	NA|peptidyl-prolyl cis-trans isomerase activity	1.05e-83	P|Nucleus	Nuclear localization signal	S=0.41			0.250852
RCC697	50 µM of Nitrate	Pca_6p06070	238.202	-2.30295	1.58729e-08	downregulated				P|IPR036034	PDZ superfamily	5.06e-07						NA	P|Endoplasmic reticulum	Signal peptide	S=0.376	P|SP	CS pos: 26-27. TTT-YE. Pr: 0.4239	0.577802
RCC100	440 µM of Nitrate	Pca_6p06140	368.65	2.73987	3.6672e-18	upregulated										P|2BVDC	NA|-	4.29e-26	P|Golgi apparatus	Signal peptide|Transmembrane domain	S=0.416			NA
RCC100	440 µM of Nitrate	Pca_6p06210	9670.4	3.9701	1.04778e-71	upregulated										P|KOG3765	NA|protein O-linked glycosylation	3.21e-57	P|Cytoplasm		S=0.477			0.118565
RCC697	50 µM of Nitrate	Pca_6p06210	611.824	3.86401	1.11206e-42	upregulated										P|COG0017	NA|asparagine-tRNA ligase activity	5.75e-262	P|Plastid		S=0.336	P|mTP	CS pos: 32-33. AAL-TT. Pr: 0.1457	0.118565
RCC100	220 µM of Nitrate	Pca_6p06210	8200.23	3.62218	1.67704e-116	upregulated										P|COG0331	FABD|[acyl-carrier-protein] S-malonyltransferase activity	2.95e-156	P|Extracellular		S=0.53			0.118565
RCC100	220 µM of Nitrate	Pca_6p06390	1298.38	-2.10109	1.94539e-34	downregulated										P|COG2249	NA|Flavodoxin-like fold	1.93e-49	P|Cytoplasm|Mitochondrion	Peroxisomal targeting signal	S=0.463;0.245			0.615175
RCC100	440 µM of Nitrate	Pca_6p06390	1132.75	-2.54446	7.64785e-24	downregulated												NA	P|Endoplasmic reticulum	Signal peptide|Transmembrane domain	S=0.482			0.615175
RCC100	440 µM of Nitrate	Pca_6p06440	2477.89	2.03866	5.18713e-15	upregulated				P|IPR013083;IPR034732	Zinc finger, RING/FYVE/PHD-type;Extended PHD (ePHD) domain	6.8E-16;15.873125	P|PF13771	PHD-like zinc-binding domain	4.1e-08	P|COG0515	NA|protein kinase activity	1.05e-103	P|Cell membrane	Signal peptide|Transmembrane domain	S=0.223			NA
RCC100	220 µM of Nitrate	Pca_6p06700	714.654	-2.12892	1.23148e-38	downregulated				P|IPR013785;IPR012133;IPR000262;IPR037396	Aldolase-type TIM barrel;Alpha-hydroxy acid dehydrogenase, FMN-dependent;FMN-dependent dehydrogenase;FMN hydroxy acid dehydrogenase domain	3.6E-128;1.3E-120;7.6E-116;98.405685	P|PF01070	FMN-dependent dehydrogenase	7.6e-116	P|COG1597	NA|D-erythro-sphingosine kinase activity	4.44e-143	P|Cytoplasm		S=0.433			0.132043
RCC100	440 µM of Nitrate	Pca_6p06770	8204.49	-2.08491	1.99595e-17	downregulated	1|K16911-EC:3.6.4.13	ATP-dependent RNA helicase DDX21	6.7e-197	P|IPR000629;IPR001650;IPR027417;IPR011545;IPR014001;IPR012562	ATP-dependent RNA helicase DEAD-box, conserved site;Helicase, C-terminal;P-loop containing nucleoside triphosphate hydrolase;DEAD/DEAH box helicase domain;Helicase superfamily 1/2, ATP-binding domain;GUCT	-;1.2E-25;1.14E-63;3.1E-39;1.2E-48;5.9E-14	P|PF00270;PF00271;PF08152	DEAD/DEAH box helicase;Helicase conserved C-terminal domain;GUCT (NUC152) domain	3.1E-39;2.2E-27;5.9E-14			NA	P|Cytoplasm		S=0.507			0.137443
RCC100	220 µM of Nitrate	Pca_6p06870	3899.96	-2.13582	2.81191e-06	downregulated	P|K13179-EC:3.6.4.13	ATP-dependent RNA helicase DDX18/HAS1	2.8e-258	P|IPR001650;IPR027417;IPR025313;IPR014001;IPR011545;IPR014014;IPR044773;IPR000629	Helicase, C-terminal;P-loop containing nucleoside triphosphate hydrolase;Domain of unknown function DUF4217;Helicase superfamily 1/2, ATP-binding domain;DEAD/DEAH box helicase domain;RNA helicase, DEAD-box type, Q motif;DDX18/Has1, DEAD-box helicase domain;ATP-dependent RNA helicase DEAD-box, conserved site	19.227859;1.0E-59;3.6E-18;2.1E-49;6.2E-43;9.105787;5.23148E-117;-	P|PF13959;PF00270;PF00271	Domain of unknown function (DUF4217);DEAD/DEAH box helicase;Helicase conserved C-terminal domain	3.6E-18;6.2E-43;9.2E-23			NA	P|Cytoplasm		S=0.428			NA
RCC100	440 µM of Nitrate	Pca_6p06870	3558.84	-2.44686	2.84605e-08	downregulated	P|K13179-EC:3.6.4.13	ATP-dependent RNA helicase DDX18/HAS1	2.8e-258	P|IPR001650;IPR027417;IPR025313;IPR014001;IPR011545;IPR014014;IPR044773;IPR000629	Helicase, C-terminal;P-loop containing nucleoside triphosphate hydrolase;Domain of unknown function DUF4217;Helicase superfamily 1/2, ATP-binding domain;DEAD/DEAH box helicase domain;RNA helicase, DEAD-box type, Q motif;DDX18/Has1, DEAD-box helicase domain;ATP-dependent RNA helicase DEAD-box, conserved site	19.227859;1.0E-59;3.6E-18;2.1E-49;6.2E-43;9.105787;5.23148E-117;-	P|PF13959;PF00270;PF00271	Domain of unknown function (DUF4217);DEAD/DEAH box helicase;Helicase conserved C-terminal domain	3.6E-18;6.2E-43;9.2E-23	P|COG0666	ABTB1|ubiquitin protein ligase binding	2.47e-233	P|Cell membrane	Signal peptide	S=0.392	P|SP	CS pos: 20-21. AQA-SN. Pr: 0.5914	NA
RCC100	440 µM of Nitrate	Pca_6p07040	1308.92	-2.46196	1.33508e-38	downregulated				P|IPR033122;IPR044202	LETM1-like, ribosome-binding domain;LETM1/MDM38-like	3.8E-18;1.5E-9	P|PF07766	LETM1-like, RBD	3.8e-18	P|COG1601	SUI3|translation initiation factor activity	1.18e-92	P|Cytoplasm|Nucleus	Nuclear localization signal	S=0.471;0.175	1|mTP	CS pos: 68-69. RRH-TK. Pr: 0.1501	0.47817
RCC100	220 µM of Nitrate	Pca_6p07040	1372.63	-2.85833	2.59854e-83	downregulated				P|IPR033122;IPR044202	LETM1-like, ribosome-binding domain;LETM1/MDM38-like	3.8E-18;1.5E-9	P|PF07766	LETM1-like, RBD	3.8e-18			NA	P|Extracellular	Nuclear localization signal	S=0.372			0.47817
RCC100	440 µM of Nitrate	Pca_6p07130	1932.49	-2.48044	5.68592e-21	downregulated	P|K02999-EC:2.7.7.6	DNA-directed RNA polymerase I subunit RPA1	0	P|IPR006592;IPR047107;IPR044893;IPR038120;IPR045867;IPR007081;IPR007080;IPR042102;IPR007083;IPR007066;IPR015699;IPR000722	RNA polymerase, N-terminal;DNA-directed RNA pol I, largest subunit, C-terminal domain;RNA polymerase Rpb1, clamp domain superfamily;RNA polymerase Rpb1, funnel domain superfamily;DNA-directed RNA polymerase, subunit beta-prime;RNA polymerase Rpb1, domain 5;RNA polymerase Rpb1, domain 1;RNA polymerase Rpb1, domain 3 superfamily;RNA polymerase Rpb1, domain 4;RNA polymerase Rpb1, domain 3;DNA-directed RNA pol I, largest subunit, N-terminal domain;RNA polymerase, alpha subunit	7.0E-123;4.21264E-106;5.5E-29;1.8E-22;7.9E-283;1.8E-79;1.6E-30;3.2E-44;6.5E-18;1.6E-30;0.0;3.0E-58	P|PF04998;PF04997;PF05000;PF04983;PF00623	RNA polymerase Rpb1, domain 5;RNA polymerase Rpb1, domain 1;RNA polymerase Rpb1, domain 4;RNA polymerase Rpb1, domain 3;RNA polymerase Rpb1, domain 2	1.8E-79;1.6E-30;6.5E-18;1.6E-30;3.0E-58			NA	P|Cytoplasm		S=0.258			NA
RCC100	440 µM of Nitrate	Pca_6p07190	1401.8	2.45617	4.62904e-14	upregulated				P|IPR001623;IPR036869	DnaJ domain;Chaperone J-domain superfamily	3.9E-5;3.14E-14	P|PF00226	DnaJ domain	5.3e-13	P|COG0508	NA|dihydrolipoyllysine-residue acetyltransferase activity	3.9e-34	P|Mitochondrion	Mitochondrial transit peptide	S=0.263	P|mTP	CS pos: 25-26. RPL-SY. Pr: 0.3840	NA
RCC100	440 µM of Nitrate	Pca_6p07210	1192.47	-2.12159	8.03104e-09	downregulated				P|IPR003961;IPR013783;IPR036116	Fibronectin type III;Immunoglobulin-like fold;Fibronectin type III superfamily	14.540674;1.7E-14;7.67E-13				1|COG5273	ZDHHC4|protein-cysteine S-palmitoyltransferase activity	1.82e-82	P|Endoplasmic reticulum	Signal peptide|Transmembrane domain	S=0.218	P|SP	CS pos: 19-20. AAA-AL. Pr: 0.4388	0.031992
RCC100	440 µM of Nitrate	Pca_6p07290	539.023	4.03588	5.91672e-33	upregulated										P|2CDPH	NA|Chlorophyll A-B binding protein	2.64e-102	P|Plastid		S=0.353			0.281548
RCC100	220 µM of Nitrate	Pca_6p07290	279.638	2.89991	3.02204e-20	upregulated										P|KOG0498	NA|voltage-gated potassium channel activity	1.04e-81	P|Lysosome/Vacuole	Transmembrane domain	S=0.432			0.281548
RCC100	220 µM of Nitrate	Pca_6p07320	1525.4	2.05764	6.98252e-17	upregulated				P|IPR036770;IPR002110;IPR036116;IPR013783;IPR003961	Ankyrin repeat-containing domain superfamily;Ankyrin repeat;Fibronectin type III superfamily;Immunoglobulin-like fold;Fibronectin type III	4.4E-17;5.1E-5;6.77E-11;5.7E-6;120.0				P|2AUPK	NA|-	6.49e-122	P|Extracellular|Plastid		S=0.349;0.358	P|mTP	CS pos: 35-36. NLL-DA. Pr: 0.1877	NA
RCC100	220 µM of Nitrate	Pca_6p07370	480.421	-2.28448	1.03549e-26	downregulated				P|IPR039361;IPR004367;IPR036915;IPR006671	Cyclin;Cyclin, C-terminal domain;Cyclin-like superfamily;Cyclin, N-terminal	6.7E-10;2.6E-6;9.16E-16;1.1E-11	P|PF02984;PF00134	Cyclin, C-terminal domain;Cyclin, N-terminal domain	2.6E-6;1.1E-11			NA	P|Extracellular	Signal peptide	S=0.0649999999999999	P|SP	CS pos: 18-19. AAS-CP. Pr: 0.3486	NA
RCC100	440 µM of Nitrate	Pca_6p07460	472.518	2.0556	4.77027e-09	upregulated												NA	P|Plastid		S=0.368			NA
RCC697	50 µM of Nitrate	Pca_6p07480	1779.98	-2.54293	6.49155e-59	downregulated				P|IPR012340;IPR002547	Nucleic acid-binding, OB-fold;tRNA-binding domain	2.69E-33;2.6E-26	P|PF01588	Putative tRNA binding domain	2.6e-26	P|2EAA0	NA|-	2.21e-54	P|Extracellular		S=0.499	2|luTP	CS pos luTP: 84-85. AYA-ID. Pr: 0.8328; CS pos cTP: 51-52. Pr: 0.1210	0.027889
RCC100	440 µM of Nitrate	Pca_6p07530	33279.2	-3.13924	2.80256e-80	downregulated	1|K02985	small subunit ribosomal protein S3e	8.5e-143	P|IPR009019;IPR015946;IPR036419;IPR001351;IPR005703;IPR004044	K homology domain superfamily, prokaryotic type;K homology domain-like, alpha/beta;Ribosomal protein S3, C-terminal domain superfamily;Ribosomal protein S3, C-terminal;Ribosomal protein S3, eukaryotic/archaeal;K Homology domain, type 2	6.32E-24;5.7E-45;7.1E-58;4.8E-24;2.6E-69;11.228095	P|PF00189;PF07650	Ribosomal protein S3, C-terminal domain;KH domain	4.8E-24;1.1E-11	P|COG0846	NA|Sir2 family	8.12e-33	P|Extracellular	Nuclear localization signal	S=0.552			NA
RCC100	220 µM of Nitrate	Pca_6p07530	35634.2	-3.38525	3.12989e-222	downregulated	1|K02985	small subunit ribosomal protein S3e	8.5e-143	P|IPR009019;IPR015946;IPR036419;IPR001351;IPR005703;IPR004044	K homology domain superfamily, prokaryotic type;K homology domain-like, alpha/beta;Ribosomal protein S3, C-terminal domain superfamily;Ribosomal protein S3, C-terminal;Ribosomal protein S3, eukaryotic/archaeal;K Homology domain, type 2	6.32E-24;5.7E-45;7.1E-58;4.8E-24;2.6E-69;11.228095	P|PF00189;PF07650	Ribosomal protein S3, C-terminal domain;KH domain	4.8E-24;1.1E-11	P|COG0667	NA|oxidoreductase activity	9.97e-31	P|Extracellular|Plastid	Signal peptide	S=0.191;0.253			NA
RCC100	440 µM of Nitrate	Pca_6p07580	743.456	-2.67762	1.25355e-11	downregulated	1|K00809-EC:2.5.1.46	deoxyhypusine synthase	9.6e-189	P|IPR036982;IPR002773;IPR029035	Deoxyhypusine synthase superfamily;Deoxyhypusine synthase;DHS-like NAD/FAD-binding domain superfamily	5.3E-149;2.5E-125;2.32E-130	P|PF01916	Deoxyhypusine synthase	2.5e-125	P|2D0Z3	NA|-	2.56e-19	P|Extracellular	Signal peptide	S=0.373	3|mTP	CS pos: 52-53. RRA-AX. Pr: 0.2641	0.394604
RCC100	440 µM of Nitrate	Pca_6p07680	14701.1	-2.05541	1.00859e-24	downregulated	P|K06215-EC:4.3.3.6	pyridoxal 5'-phosphate synthase pdxS subunit	5.3e-149	P|IPR033755;IPR011060;IPR013785;IPR001852	PdxS/SNZ N-terminal domain;Ribulose-phosphate binding barrel;Aldolase-type TIM barrel;Pyridoxal 5'-phosphate synthase subunit PdxS/SNZ	2.1E-94;1.88E-61;1.6E-136;1.10541E-175	P|PF01680	SOR/SNZ family	2.1e-94			NA	P|Cytoplasm		S=0.616	1|SP	CS pos: 17-18. SMA-SP. Pr: 0.5210	NA
RCC100	440 µM of Nitrate	Pca_6p07690	1313.42	3.20813	2.23954e-49	upregulated										P|KOG3704	NA|heparan sulfate sulfotransferase activity	6.83e-27	P|Extracellular	Signal peptide	S=0.12	P|mTP	CS pos: 48-49. YRW-IS. Pr: 0.2612	NA
RCC100	220 µM of Nitrate	Pca_6p07690	952.853	2.42156	3.13192e-15	upregulated										3|COG2175	NA|Taurine catabolism dioxygenase TauD, TfdA family	9.97e-24	P|Extracellular		S=0.427			NA
RCC697	50 µM of Nitrate	Pca_6p07780	2326.38	-2.83911	2.52087e-17	downregulated				P|IPR000014;IPR000700;IPR035965;IPR001610	PAS domain;PAS-associated, C-terminal;PAS domain superfamily;PAC motif	2.27267E-10;11.517629;1.06E-27;8.3E-8	P|PF13426	PAS domain	1.6e-22	P|2C38V	NA|-	1.3e-32	P|Extracellular|Plastid		S=0.368;0.347	P|mTP	CS pos: 40-41. SRY-GE. Pr: 0.4596	NA
RCC100	440 µM of Nitrate	Pca_6p07780	2955.7	-3.00918	1.07122e-32	downregulated				P|IPR000014;IPR000700;IPR035965;IPR001610	PAS domain;PAS-associated, C-terminal;PAS domain superfamily;PAC motif	2.27267E-10;11.517629;1.06E-27;8.3E-8	P|PF13426	PAS domain	1.6e-22	P|COG0545	NA|peptidyl-prolyl cis-trans isomerase activity	6.17e-177	P|Cytoplasm	Nuclear localization signal|Nuclear export signal	S=0.243			NA
RCC100	220 µM of Nitrate	Pca_6p07780	3043.52	-3.85461	1.3591e-38	downregulated				P|IPR000014;IPR000700;IPR035965;IPR001610	PAS domain;PAS-associated, C-terminal;PAS domain superfamily;PAC motif	2.27267E-10;11.517629;1.06E-27;8.3E-8	P|PF13426	PAS domain	1.6e-22	P|KOG0771	PREB|prolactin regulatory	3.22e-10	P|Endoplasmic reticulum	Signal peptide|Transmembrane domain	S=0.165	1|cTP	CS pos: 99-100. IVA-AE. Pr: 0.2101	NA
RCC100	440 µM of Nitrate	Pca_6p08600	1662.2	-2.13426	1.81058e-09	downregulated	P|K12820-EC:3.6.4.13	pre-mRNA-splicing factor ATP-dependent RNA helicase DHX15/PRP43	0	P|IPR007502;IPR001650;IPR002464;IPR014001;IPR027417;IPR011709;IPR011545	Helicase-associated domain;Helicase, C-terminal;DNA/RNA helicase, ATP-dependent, DEAH-box type, conserved site;Helicase superfamily 1/2, ATP-binding domain;P-loop containing nucleoside triphosphate hydrolase;DEAD-box helicase, OB fold;DEAD/DEAH box helicase domain	4.4E-34;7.8E-10;-;1.3E-29;1.12E-131;2.3E-19;3.0E-8	P|PF00271;PF07717;PF04408;PF00270	Helicase conserved C-terminal domain;Oligonucleotide/oligosaccharide-binding (OB)-fold;Helicase associated domain (HA2);DEAD/DEAH box helicase	7.8E-10;2.3E-19;4.5E-23;3.0E-8	P|COG0436	ASP3|transferase activity, transferring nitrogenous groups	4.38e-192	P|Mitochondrion	Mitochondrial transit peptide	S=0.112	P|mTP	CS pos: 18-19. RTI-SS. Pr: 0.2359	NA
RCC100	440 µM of Nitrate	Pca_6p08650	6752	2.97427	1.06261e-26	upregulated												NA	P|Extracellular|Plastid		S=0.356;0.325			NA
RCC100	440 µM of Nitrate	Pca_6p08660	7295.53	2.44367	9.2757e-21	upregulated				5|IPR019336	Intimal thickness related receptor, IRP	7.5e-44	5|PF10192	Rhodopsin-like GPCR transmembrane domain	7.5e-44	P|COG0055	NA|proton-transporting ATP synthase activity, rotational mechanism	8.81999999999763e-312	P|Mitochondrion	Mitochondrial transit peptide	S=0.085	P|mTP	CS pos: 19-20. ARH-AS. Pr: 0.3202	NA
RCC100	440 µM of Nitrate	Pca_6p08690	65.5244	2.89179	1.68225e-11	upregulated												NA	P|Cytoplasm	Nuclear localization signal	S=0.404			0.091205
RCC100	440 µM of Nitrate	Pca_6p08790	4918.94	2.33175	4.33444e-15	upregulated				P|IPR032675	Leucine-rich repeat domain superfamily	3.5e-29				P|2CTWP	NA|MYND finger	7.29e-06	P|Cytoplasm		S=0.316			NA
RCC100	220 µM of Nitrate	Pca_6p09290	44430.8	-3.65299	2.14724e-196	downregulated	2|K02872	large subunit ribosomal protein L13Ae	3.9e-90	P|IPR005755;IPR036899;IPR005822	Ribosomal protein L13, eukaryotic/archaeal;Ribosomal protein L13 superfamily;Ribosomal protein L13	9.5E-50;5.4E-52;2.7E-50	P|PF00572	Ribosomal protein L13	1.9e-24			NA	P|Extracellular	Signal peptide	S=0.097	P|SP	CS pos: 23-24. RNA-AK. Pr: 0.1490	NA
RCC100	440 µM of Nitrate	Pca_6p09290	40461.1	-3.78135	6.3987e-48	downregulated	2|K02872	large subunit ribosomal protein L13Ae	3.9e-90	P|IPR005755;IPR036899;IPR005822	Ribosomal protein L13, eukaryotic/archaeal;Ribosomal protein L13 superfamily;Ribosomal protein L13	9.5E-50;5.4E-52;2.7E-50	P|PF00572	Ribosomal protein L13	1.9e-24	4|COG2157	RPL20B|structural constituent of ribosome	5.97e-96	P|Extracellular		S=0.595			NA
RCC100	440 µM of Nitrate	Pca_6p09300	1473.93	-2.36307	1.36674e-21	downregulated	P|K03107	signal recognition particle subunit SRP68	4.3e-47	P|IPR026258;IPR038253	Signal recognition particle subunit SRP68;SRP68, N-terminal domain superfamily	8.5E-14;6.9E-24	3|PF16969	RNA-binding signal recognition particle 68	4.1e-17			NA	P|Extracellular		S=0.467	6|luTP	CS pos luTP: 65-66. ATA-VP. Pr: 0.6417; CS pos cTP: 41-42. Pr: 0.2469	0.247577
RCC100	440 µM of Nitrate	Pca_6p09320	343.435	-2.58941	3.776e-08	downregulated				P|IPR001245;IPR000719;IPR013587;IPR011009;IPR017441	Serine-threonine/tyrosine-protein kinase, catalytic domain;Protein kinase domain;Nitrate/nitrite sensing protein;Protein kinase-like domain superfamily;Protein kinase, ATP binding site	9.0E-44;35.339958;3.7E-15;4.05E-61;-	P|PF07714;PF08376	Protein tyrosine and serine/threonine kinase;Nitrate and nitrite sensing	9.0E-44;3.7E-15	P|2AE1N	NA|-	1.84e-127	P|Nucleus|Extracellular	Nuclear localization signal	S=0.385;0.367			NA
RCC100	220 µM of Nitrate	Pca_6p09560	21.9371	-2.55919	1.76208e-07	downregulated										P|COG0515	NA|U-box domain-containing protein	1.6e-16	P|Cytoplasm		S=0.24			NA
RCC100	440 µM of Nitrate	Pca_6p09560	20.2222	-2.68421	1.55692e-06	downregulated										1|COG1448	AAT1|Aspartate aminotransferase	8.4e-112	P|Plastid		S=0.445	6|cTP	CS pos: 61-62. VKA-NM. Pr: 0.2973	NA
RCC100	220 µM of Nitrate	Pca_6p09610	12271.5	-3.22889	1.83983e-52	downregulated	1|K02953	small subunit ribosomal protein S13e	3.3e-84	P|IPR000589;IPR009068;IPR012606;IPR023029	Ribosomal protein S15;S15/NS1, RNA-binding;Ribosomal protein S13/S15, N-terminal;Ribosomal protein S15P	1.3E-6;1.65E-18;9.6E-36;5.2E-72	P|PF00312;PF08069	Ribosomal protein S15;Ribosomal S13/S15 N-terminal domain	1.7E-12;2.2E-29	P|2BHAJ	NA|Domain of unknown function (DUF1995)	1.48e-113	P|Plastid		S=0.161	1|SP	CS pos: 31-32. PHA-CI. Pr: 0.4339	NA
RCC100	440 µM of Nitrate	Pca_6p09610	10829.2	-3.66482	3.99846e-14	downregulated	1|K02953	small subunit ribosomal protein S13e	3.3e-84	P|IPR000589;IPR009068;IPR012606;IPR023029	Ribosomal protein S15;S15/NS1, RNA-binding;Ribosomal protein S13/S15, N-terminal;Ribosomal protein S15P	1.3E-6;1.65E-18;9.6E-36;5.2E-72	P|PF00312;PF08069	Ribosomal protein S15;Ribosomal S13/S15 N-terminal domain	1.7E-12;2.2E-29			NA	P|Cytoplasm	Nuclear localization signal	S=0.444	4|cTP	CS pos: 50-51. PLA-RR. Pr: 0.1962	NA
RCC697	50 µM of Nitrate	Pca_6p09710	18.896	-5.05462	1.0572e-05	downregulated				P|IPR029044	Nucleotide-diphospho-sugar transferases	3e-10				P|COG0814	NA|amino acid transmembrane transporter activity	1.76e-147	P|Plastid		S=0.193	P|cTP	CS pos: 104-105. ACA-AT. Pr: 0.1469	0.111848
RCC100	440 µM of Nitrate	Pca_6p09820	1483.87	-2.36631	8.94166e-09	downregulated	P|K09493	T-complex protein 1 subunit alpha	3e-269	P|IPR027413;IPR027410;IPR002194;IPR012715;IPR017998;IPR002423;IPR027409	GroEL-like equatorial domain superfamily;TCP-1-like chaperonin intermediate domain superfamily;Chaperonin TCP-1, conserved site;T-complex protein 1, alpha subunit;Chaperone tailless complex polypeptide 1 (TCP-1);Chaperonin Cpn60/GroEL/TCP-1 family;GroEL-like apical domain superfamily	1.14E-78;1.22E-22;-;1.7E-244;2.6E-29;3.7E-147;7.74E-47	P|PF00118	TCP-1/cpn60 chaperonin family	3.7e-147	P|COG1028	NA|Enoyl-(Acyl carrier protein) reductase	5.56e-158	P|Plastid		S=0.165	P|cTP	CS pos: 34-35. LQA-GA. Pr: 0.3457	NA
RCC100	440 µM of Nitrate	Pca_6p09850	1203.92	-2.05717	9.65089e-08	downregulated				P|IPR015943;IPR036322	WD40/YVTN repeat-like-containing domain superfamily;WD40-repeat-containing domain superfamily	1.6E-7;2.35E-13						NA	P|Cytoplasm|Nucleus	Nuclear export signal	S=0.367;0.442			NA
RCC100	220 µM of Nitrate	Pca_6p09870	27002.8	-2.74028	2.36795e-60	downregulated	P|K02898	large subunit ribosomal protein L26e	2.9e-63	P|IPR041988;IPR005756;IPR005825;IPR008991;IPR014722;IPR005824	Ribosomal protein L26/L24, KOW domain;Ribosomal protein L26/L24, eukaryotic/archaeal;Ribosomal protein L24/L26, conserved site;Translation protein SH3-like domain superfamily;Ribosomal protein L2, domain 2;KOW	1.1858E-9;8.7E-36;-;1.35E-31;3.1E-46;0.0015	P|PF16906	Ribosomal proteins L26 eukaryotic, L24P archaeal	8.7e-36	P|COG3246	NA|beta-keto acid cleavage enzyme	5.39e-208	P|Plastid		S=0.251			NA
RCC100	440 µM of Nitrate	Pca_6p09870	23348.2	-3.28717	1.33781e-12	downregulated	P|K02898	large subunit ribosomal protein L26e	2.9e-63	P|IPR041988;IPR005756;IPR005825;IPR008991;IPR014722;IPR005824	Ribosomal protein L26/L24, KOW domain;Ribosomal protein L26/L24, eukaryotic/archaeal;Ribosomal protein L24/L26, conserved site;Translation protein SH3-like domain superfamily;Ribosomal protein L2, domain 2;KOW	1.1858E-9;8.7E-36;-;1.35E-31;3.1E-46;0.0015	P|PF16906	Ribosomal proteins L26 eukaryotic, L24P archaeal	8.7e-36	P|COG0216	NA|RF-1 domain	9.75e-36	P|Mitochondrion		S=0.51	P|cTP	CS pos: 34-35. LRA-LT. Pr: 0.4064	NA
RCC100	440 µM of Nitrate	Pca_6p10070	29662.9	-2.32255	1.61654e-28	downregulated	3|K02973	small subunit ribosomal protein S23e	1e-90	P|IPR012340;IPR006032;IPR005680	Nucleic acid-binding, OB-fold;Ribosomal protein S12/S23;Ribosomal protein S23, eukaryotic/archaeal	1.1E-42;-;1.3E-52	P|PF00164	Ribosomal protein S12/S23	9.8e-49			NA	P|Plastid		S=0.385	1|SP	CS pos: 28-29. AAA-LA. Pr: 0.3132	NA
RCC100	220 µM of Nitrate	Pca_6p10070	31519.6	-2.53686	1.30095e-56	downregulated	3|K02973	small subunit ribosomal protein S23e	1e-90	P|IPR012340;IPR006032;IPR005680	Nucleic acid-binding, OB-fold;Ribosomal protein S12/S23;Ribosomal protein S23, eukaryotic/archaeal	1.1E-42;-;1.3E-52	P|PF00164	Ribosomal protein S12/S23	9.8e-49			NA	P|Extracellular	Transmembrane domain	S=0.491	P|mTP	CS pos: 13-14. AAL-AS. Pr: 0.0551	NA
RCC100	220 µM of Nitrate	Pca_6p10310	2903.25	-2.26823	2.5613e-59	downregulated	P|K23541	Ca2+/H+ antiporter, TMEM165/GDT1 family	2.6e-58	P|IPR001727	Gdt1 family	2.4e-19	P|PF01169	Uncharacterized protein family UPF0016	2.4e-19	P|COG2933	ygdE|SAM-dependent methyltransferase	5.89e-16	P|Cytoplasm	Nuclear localization signal	S=0.451			0.212291
RCC100	440 µM of Nitrate	Pca_6p10340	8577.31	-3.53226	9.46452e-18	downregulated	P|K00548-EC:2.1.1.13	5-methyltetrahydrofolate--homocysteine methyltransferase	0	P|IPR036724;IPR011822;IPR003759;IPR011005;IPR037010;IPR033706;IPR006158;IPR000489;IPR036589;IPR036594;IPR003726;IPR004223	Cobalamin-binding domain superfamily;Cobalamin-dependent methionine synthase;Cobalamin (vitamin B12)-binding module, cap domain;Dihydropteroate synthase-like;Vitamin B12-dependent methionine synthase, activation domain superfamily;Methionine synthase, B12-binding domain;Cobalamin (vitamin B12)-binding domain;Pterin-binding domain;Homocysteine-binding domain superfamily;Methionine synthase domain;Homocysteine-binding domain;Vitamin B12-dependent methionine synthase, activation domain	1.31E-39;0.0;1.1E-23;3.0E-114;6.8E-124;1.18403E-113;42.879677;28.291651;1.7E-98;5.62E-26;45.343079;2.8E-106	P|PF02607;PF00809;PF02574;PF02310;PF02965	B12 binding domain;Pterin binding enzyme;Homocysteine S-methyltransferase;B12 binding domain;Vitamin B12 dependent methionine synthase, activation domain	1.1E-23;4.1E-45;5.1E-68;4.0E-19;2.8E-106	P|COG0015	ASL|(S)-2-(5-amino-1-(5-phospho-D-ribosyl)imidazole-4-carboxamido)succinate AMP-lyase (fumarate-forming) activity	8.31e-259	P|Cytoplasm	Nuclear localization signal	S=0.278			0.402466
RCC100	440 µM of Nitrate	Pca_6p10540	1370.7	2.26222	2.17232e-15	upregulated				P|IPR009057;IPR017930;IPR001005;IPR002999	Homeobox-like domain superfamily;Myb domain;SANT/Myb domain;Tudor domain	3.2E-9;16.39159;8.4E-11;0.0035	P|PF00249	Myb-like DNA-binding domain	8.4e-11	P|2CY7W	NA|Phytanoyl-CoA dioxygenase (PhyH)	1.01e-22	P|Extracellular	Signal peptide	S=0.359	P|SP	CS pos: 21-22. RRA-VV. Pr: 0.3706	NA
RCC100	220 µM of Nitrate	Pca_6p10750	5367.99	-2.44374	2.66278e-31	downregulated	2|K09838-EC:1.14.15.21	zeaxanthin epoxidase	1.1e-168	P|IPR006076;IPR002938;IPR036188	FAD dependent oxidoreductase;FAD-binding domain;FAD/NAD(P)-binding domain superfamily	2.3E-8;2.1E-10;3.72E-46	P|PF01266;PF01494	FAD dependent oxidoreductase;FAD binding domain	2.3E-8;2.1E-10			NA	P|Cell membrane		S=0.297			0.481628
RCC100	440 µM of Nitrate	Pca_6p10750	4526.62	-3.47302	5.64364e-22	downregulated	2|K09838-EC:1.14.15.21	zeaxanthin epoxidase	1.1e-168	P|IPR006076;IPR002938;IPR036188	FAD dependent oxidoreductase;FAD-binding domain;FAD/NAD(P)-binding domain superfamily	2.3E-8;2.1E-10;3.72E-46	P|PF01266;PF01494	FAD dependent oxidoreductase;FAD binding domain	2.3E-8;2.1E-10	P|2CDPH	NA|Chlorophyll A-B binding protein	5.63e-117	P|Extracellular	Signal peptide	S=0.297			0.481628
RCC100	440 µM of Nitrate	Pca_6p10970	2733.81	-2.02411	9.72655e-22	downregulated				P|IPR005123;IPR006620;IPR011990;IPR019734	Oxoglutarate/iron-dependent dioxygenase;Prolyl 4-hydroxylase, alpha subunit;Tetratricopeptide-like helical domain superfamily;Tetratricopeptide repeat	8.172851;9.4E-4;6.8E-34;0.051				P|COG0513	NA|helicase activity	2.52e-119	P|Nucleus	Nuclear localization signal	S=0.162			0.283434
RCC697	50 µM of Nitrate	Pca_6p10980	1692.83	-5.56946	5.67014e-89	downregulated				4|IPR022796;IPR001344	Chlorophyll A-B binding protein;Chlorophyll A-B binding protein, plant and chromista	1.0E-24;1.1E-11	4|PF00504	Chlorophyll A-B binding protein	1e-24	P|28NXC	NA|-	1.29e-82	P|Plastid		S=0.307			0.497169
RCC697	50 µM of Nitrate	Pca_6p10990	310.34	-2.4604	4.47098e-25	downregulated										P|COG0133	TRP5|tryptophan synthase activity	4.97e-303	P|Plastid		S=0.396	P|mTP	CS pos: 25-26. KTS-IT. Pr: 0.1324	0.362397
RCC100	440 µM of Nitrate	Pca_6p11110	1222.37	-2.09789	1.70718e-26	downregulated	P|K15446-EC:2.1.1.225	tRNA:m4X modification enzyme	8.8e-92	P|IPR022776;IPR021721;IPR007871;IPR039044	TRM13/UPF0224 family, U11-48K-like CHHC zinc finger domain;Zinc finger, CCCH-type, TRM13;Methyltransferase TRM13;tRNA:m(4)X modification enzyme Trm13	1.2E-7;6.8E-7;8.0E-50;4.1E-81	P|PF05253;PF11722;PF05206	U11-48K-like CHHC zinc finger;CCCH zinc finger in TRM13 protein;Methyltransferase TRM13	1.2E-7;6.8E-7;8.0E-50	3|COG0664	NA|CGMP-dependent protein kinase. Source PGD	3.1e-61	P|Cytoplasm		S=0.385			NA
RCC697	50 µM of Nitrate	Pca_6p11160	363.106	2.01279	6.01315e-18	upregulated												NA	P|Cytoplasm		S=0.521	4|SP	CS pos: 29-30. ARC-GS. Pr: 0.3988	NA
RCC697	50 µM of Nitrate	Pca_6p11200	593.986	-2.21241	6.0116e-16	downregulated	1|K01802-EC:5.2.1.8	peptidylprolyl isomerase	5.8e-28	P|IPR001179;IPR046357	FKBP-type peptidyl-prolyl cis-trans isomerase domain;Peptidyl-prolyl cis-trans isomerase domain superfamily	6.9E-26;3.3E-39	P|PF00254	FKBP-type peptidyl-prolyl cis-trans isomerase	6.9e-26	P|KOG3599	NA|detection of mechanical stimulus	2.76e-13	P|Cytoplasm|Nucleus	Nuclear localization signal	S=0.368;0.415			0.491834
RCC100	440 µM of Nitrate	Pca_6p11220	3254.44	2.11514	3.80013e-16	upregulated				P|IPR013078;IPR029033	Histidine phosphatase superfamily, clade-1;Histidine phosphatase superfamily	2.7E-10;2.57E-14	P|PF00300	Histidine phosphatase superfamily (branch 1)	2.7e-10	P|COG4320	NA|Uncharacterized protein conserved in bacteria (DUF2252)	1.72e-124	P|Extracellular|Plastid		S=0.357;0.312	P|mTP	CS pos: 25-26. RRT-AV. Pr: 0.2399	0.327639
RCC697	50 µM of Nitrate	Pca_6p11260	521.147	-3.11384	4.06399e-25	downregulated										P|COG0666	NA|spectrin binding	4.76e-06	P|Nucleus	Nuclear localization signal	S=0.0679999999999999			0.501299
RCC100	440 µM of Nitrate	Pca_6p11390	1540.41	2.43678	8.27073e-15	upregulated										P|COG0697	NA|pyrimidine nucleotide-sugar transmembrane transporter activity	7.46e-120	P|Plastid		S=0.314	P|mTP	CS pos: 35-36. RAL-KA. Pr: 0.3129	0.217142
RCC100	220 µM of Nitrate	Pca_6p11470	602.397	2.09845	1.04378e-22	upregulated				P|IPR013083;IPR002893;IPR011990;IPR011016	Zinc finger, RING/FYVE/PHD-type;Zinc finger, MYND-type;Tetratricopeptide-like helical domain superfamily;Zinc finger, RING-CH-type	3.9E-8;9.7619;7.0E-22;2.5E-5	P|PF01753	MYND finger	2.5e-06	P|2E109	NA|-	5.34e-23	P|Extracellular	Signal peptide	S=0.487	P|SP	CS pos: 16-17. CDA-FQ. Pr: 0.7541	NA
RCC100	440 µM of Nitrate	Pca_6p11500	25073.9	-4.75906	6.94936e-70	downregulated				P|IPR012340;IPR022967;IPR003029	Nucleic acid-binding, OB-fold;RNA-binding domain, S1;S1 domain	1.4E-21;4.5E-14;21.91102	P|PF00575	S1 RNA binding domain	2.3e-18	P|COG1947	NA|4-(cytidine 5'-diphospho)-2-C-methyl-D-erythritol kinase activity	3.23e-89	P|Plastid		S=0.61	P|mTP	CS pos: 30-31. LRA-TT. Pr: 0.3393	0.458856
RCC100	220 µM of Nitrate	Pca_6p11500	27304.4	-4.80464	0	downregulated				P|IPR012340;IPR022967;IPR003029	Nucleic acid-binding, OB-fold;RNA-binding domain, S1;S1 domain	1.4E-21;4.5E-14;21.91102	P|PF00575	S1 RNA binding domain	2.3e-18	P|COG0147	NA|anthranilate synthase activity	0	P|Plastid		S=0.255	P|cTP	CS pos: 69-70. TRQ-SF. Pr: 0.1645	0.458856
RCC100	440 µM of Nitrate	Pca_6p11520	10949.1	-3.21311	1.49092e-17	downregulated				P|IPR003307	W2 domain	12.3137						NA	P|Endoplasmic reticulum	Transmembrane domain	S=0.597			NA
RCC100	220 µM of Nitrate	Pca_6p11520	11862.5	-3.32518	6.58217e-33	downregulated				P|IPR003307	W2 domain	12.3137				P|COG0654	NA|FAD binding	8.31e-294	P|Plastid		S=0.222	1|luTP	CS pos luTP: 83-84. TNA-VA. Pr: 0.3337; CS pos cTP: 67-68. Pr: 0.2221	NA
RCC100	440 µM of Nitrate	Pca_6p11620	16924.6	-3.96069	3.21042e-50	downregulated	4|K02868	large subunit ribosomal protein L11e	1.3e-110	4|IPR022803;IPR002132;IPR031309;IPR031310;IPR020929	Ribosomal protein L5 domain superfamily;Ribosomal protein L5;Ribosomal protein L5, C-terminal;Ribosomal protein L5, N-terminal;Ribosomal protein L5, conserved site	4.0E-56;6.6E-78;7.5E-21;6.3E-19;-	4|PF00673;PF00281	ribosomal L5P family C-terminus;Ribosomal protein L5	7.5E-21;6.3E-19	P|2CAIR	NA|-	7.48e-08	P|Plastid		S=0.349	P|SP	CS pos: 26-27. IRR-SA. Pr: 0.2581	NA
RCC100	220 µM of Nitrate	Pca_6p11620	18228.6	-4.3266	0	downregulated	4|K02868	large subunit ribosomal protein L11e	1.3e-110	4|IPR022803;IPR002132;IPR031309;IPR031310;IPR020929	Ribosomal protein L5 domain superfamily;Ribosomal protein L5;Ribosomal protein L5, C-terminal;Ribosomal protein L5, N-terminal;Ribosomal protein L5, conserved site	4.0E-56;6.6E-78;7.5E-21;6.3E-19;-	4|PF00673;PF00281	ribosomal L5P family C-terminus;Ribosomal protein L5	7.5E-21;6.3E-19	P|COG1899	DHPS|deoxyhypusine synthase activity	9.31e-166	P|Cytoplasm|Nucleus	Nuclear localization signal	S=0.518;0.272	1|cTP	CS pos: 77-78. VAA-AV. Pr: 0.2866	NA
RCC100	440 µM of Nitrate	Pca_6p11760	4735.67	-3.2588	8.06547e-35	downregulated	1|K01586-EC:4.1.1.20	diaminopimelate decarboxylase	1.8e-102	P|IPR002986;IPR022643;IPR029066;IPR000183;IPR022644;IPR009006	Diaminopimelate decarboxylase, LysA;Orn/DAP/Arg decarboxylase 2, C-terminal;PLP-binding barrel;Ornithine/DAP/Arg decarboxylase;Orn/DAP/Arg decarboxylase 2, N-terminal;Alanine racemase/group IV decarboxylase, C-terminal	2.5E-12;2.5E-19;3.4E-101;5.9E-14;1.2E-35;3.4E-101	P|PF00278;PF02784	Pyridoxal-dependent decarboxylase, C-terminal sheet domain;Pyridoxal-dependent decarboxylase, pyridoxal binding domain	2.5E-19;1.2E-35	P|COG1552	FAU|structural constituent of ribosome	7.12e-75	P|Cytoplasm		S=0.515	4|luTP	CS pos luTP: 91-92. ARA-SE. Pr: 0.7678; CS pos cTP: 38-39. Pr: 0.1671	NA
RCC100	220 µM of Nitrate	Pca_6p11760	5093.51	-3.3415	1.09498e-34	downregulated	1|K01586-EC:4.1.1.20	diaminopimelate decarboxylase	1.8e-102	P|IPR002986;IPR022643;IPR029066;IPR000183;IPR022644;IPR009006	Diaminopimelate decarboxylase, LysA;Orn/DAP/Arg decarboxylase 2, C-terminal;PLP-binding barrel;Ornithine/DAP/Arg decarboxylase;Orn/DAP/Arg decarboxylase 2, N-terminal;Alanine racemase/group IV decarboxylase, C-terminal	2.5E-12;2.5E-19;3.4E-101;5.9E-14;1.2E-35;3.4E-101	P|PF00278;PF02784	Pyridoxal-dependent decarboxylase, C-terminal sheet domain;Pyridoxal-dependent decarboxylase, pyridoxal binding domain	2.5E-19;1.2E-35			NA	P|Cytoplasm	Nuclear localization signal	S=0.262			NA
RCC100	440 µM of Nitrate	Pca_6p11890	2237.88	-2.21609	4.06713e-18	downregulated	1|K14832	ribosome biogenesis protein MAK21	8.2e-159	P|IPR005612;IPR040155;IPR016024;IPR011989	CCAAT-binding factor;CEBPZ/Mak21-like;Armadillo-type fold;Armadillo-like helical	2.5E-19;2.1E-141;8.06E-12;1.9E-6	P|PF03914	CBF/Mak21 family	2.5e-19	P|COG1525	NA|Staphylococcal nuclease homologue	5.03e-19	P|Endoplasmic reticulum	Signal peptide	S=0.289			NA
RCC100	440 µM of Nitrate	Pca_6p12200	3543.73	2.06401	8.84554e-27	upregulated										P|COG2075	RPL24|assembly of large subunit precursor of preribosome	1.26e-62	P|Cytoplasm|Nucleus	Nuclear localization signal	S=0.272;0.488			NA
RCC100	440 µM of Nitrate	Pca_6p12380	949.054	2.33156	8.24217e-13	upregulated				P|IPR014910;IPR011008	Putative monooxygenase YdhR;Dimeric alpha-beta barrel	3.2E-7;2.73E-7	3|PF08803	Putative mono-oxygenase ydhR	2.9e-07	P|COG0404	AMT|aminomethyltransferase activity	6.3e-210	P|Mitochondrion	Mitochondrial transit peptide	S=0.127	P|mTP	CS pos: 18-19. RTF-AD. Pr: 0.7322	NA
RCC100	220 µM of Nitrate	Pca_6p12400	5699.89	2.32599	1.52267e-24	upregulated				P|IPR044644;IPR002528	Multi antimicrobial extrusion protein DinF-like;Multi antimicrobial extrusion protein	5.2E-35;9.1E-6	P|PF01554	MatE	9.1e-06	P|COG0137	ASS1|argininosuccinate synthase activity	3.56e-288	P|Mitochondrion	Mitochondrial transit peptide	S=0.171	P|mTP	CS pos: 20-21. RPL-ST. Pr: 0.6255	0.190051
RCC100	440 µM of Nitrate	Pca_6p12400	5230.56	2.30489	3.80961e-14	upregulated				P|IPR044644;IPR002528	Multi antimicrobial extrusion protein DinF-like;Multi antimicrobial extrusion protein	5.2E-35;9.1E-6	P|PF01554	MatE	9.1e-06			NA	P|Cytoplasm	Nuclear localization signal	S=0.391			0.190051
RCC100	440 µM of Nitrate	Pca_6p12720	1373.29	-2.02453	6.93373e-09	downregulated				P|IPR002893;IPR011990;IPR011016;IPR013083	Zinc finger, MYND-type;Tetratricopeptide-like helical domain superfamily;Zinc finger, RING-CH-type;Zinc finger, RING/FYVE/PHD-type	9.744617;1.2E-12;12.882346;4.9E-7				P|KOG3610	NA|semaphorin-plexin signaling pathway	2.38e-93	P|Extracellular		S=0.477			0.396893
RCC697	50 µM of Nitrate	Pca_6p12750	135.971	-2.01043	5.86438e-13	downregulated				5|IPR001344;IPR022796	Chlorophyll A-B binding protein, plant and chromista;Chlorophyll A-B binding protein	1.0E-14;1.7E-28	5|PF00504	Chlorophyll A-B binding protein	1.7e-28	P|COG5169	NA|sequence-specific DNA binding	1.39e-22	P|Extracellular	Signal peptide	S=0.32			NA
RCC100	440 µM of Nitrate	Pca_6p12850	6688.54	2.22846	3.02095e-20	upregulated				P|IPR046341;IPR001214	SET domain superfamily;SET domain	6.4E-22;12.568456	P|PF00856	SET domain	1.2e-11	P|KOG1944	NA|Belongs to the peroxisomal membrane protein PXMP2 4 family	9.55e-84	P|Mitochondrion	Transmembrane domain	S=0.114	6|cTP	CS pos: 60-61. TKC-AG. Pr: 0.5475	NA
RCC100	440 µM of Nitrate	Pca_6p12910	3020.79	-2.49903	8.74891e-18	downregulated	1|K24175	MFS transporter, MFS domain-containing protein family, molybdate-anion transporter	3.5e-133	P|IPR008509;IPR036259	Molybdate-anion transporter;MFS transporter superfamily	1.8E-87;1.7E-21	P|PF05631	Sugar-tranasporters, 12 TM	1.8e-87	P|COG1308	NA|protein transport	3.86e-53	P|Cytoplasm|Nucleus	Nuclear localization signal	S=0.303;0.489			0.55264
RCC697	50 µM of Nitrate	Pca_6p13060	3184.57	2.45673	5.47104e-30	upregulated	P|K15371-EC:1.4.1.2	glutamate dehydrogenase	2.6e-90	P|IPR006096;IPR046346;IPR036291;IPR028971	Glutamate/phenylalanine/leucine/valine/L-tryptophan dehydrogenase, C-terminal;Aminoacid dehydrogenase-like, N-terminal domain superfamily;NAD(P)-binding domain superfamily;NAD-glutamate dehydrogenase	9.0E-34;1.25E-10;7.0E-27;5.3E-7	P|PF00208;PF05088	Glutamate/Leucine/Phenylalanine/Valine dehydrogenase;Bacterial NAD-glutamate dehydrogenase	9.0E-34;5.3E-7			NA	P|Extracellular		S=0.302			0.393831
RCC100	440 µM of Nitrate	Pca_6p13310	31532.2	-2.99119	3.67023e-43	downregulated	P|K00855-EC:2.7.1.19	phosphoribulokinase	3e-138	P|IPR027417;IPR006083;IPR006082	P-loop containing nucleoside triphosphate hydrolase;Phosphoribulokinase/uridine kinase;Phosphoribulokinase	3.5E-58;3.8E-67;2.6E-31	P|PF00485	Phosphoribulokinase / Uridine kinase family	3.8e-67			NA	P|Extracellular	Transmembrane domain	S=0.491	P|mTP	CS pos: 13-14. AAL-AS. Pr: 0.0551	0.615758
RCC100	220 µM of Nitrate	Pca_6p13320	10805.3	-2.48917	2.56442e-46	downregulated										P|29BB7	NA|-	4.41e-114	P|Plastid		S=0.356	4|cTP	CS pos: 52-53. SVA-SS. Pr: 0.2002	NA
RCC100	220 µM of Nitrate	Pca_6p13410	3520.38	-2.56353	2.35982e-37	downregulated	P|K00895-EC:2.7.1.90	diphosphate-dependent phosphofructokinase	1e-94	P|IPR035966;IPR022953;IPR000023;IPR011405	Phosphofructokinase superfamily;ATP-dependent 6-phosphofructokinase;Phosphofructokinase domain;Pyrophosphate-dependent phosphofructokinase SMc01852 type	2.22E-74;1.5E-10;1.5E-37;60.434978	P|PF00365	Phosphofructokinase	1.5e-37			NA	P|Extracellular	Signal peptide	S=0.557	P|SP	CS pos: 18-19. ARA-DC. Pr: 0.8943	NA
RCC100	440 µM of Nitrate	Pca_6p13410	3220.31	-2.64913	1.9018e-39	downregulated	P|K00895-EC:2.7.1.90	diphosphate-dependent phosphofructokinase	1e-94	P|IPR035966;IPR022953;IPR000023;IPR011405	Phosphofructokinase superfamily;ATP-dependent 6-phosphofructokinase;Phosphofructokinase domain;Pyrophosphate-dependent phosphofructokinase SMc01852 type	2.22E-74;1.5E-10;1.5E-37;60.434978	P|PF00365	Phosphofructokinase	1.5e-37	P|KOG0498	NA|voltage-gated potassium channel activity	1.78e-224	P|Lysosome/Vacuole	Transmembrane domain	S=0.451			NA
RCC100	440 µM of Nitrate	Pca_6p13540	87.7993	-2.48749	9.76644e-10	downregulated										P|2B7FB	NA|Mycoplasma protein of unknown function, DUF285	2.5e-09	P|Extracellular	Signal peptide	S=0.121	P|SP	CS pos: 19-20. VAG-SY. Pr: 0.5816	0.014131
RCC100	220 µM of Nitrate	Pca_6p13540	92.4222	-2.80715	4.36544e-15	downregulated										P|KOG0255	NA|solute carrier family 22	0	P|Mitochondrion	Mitochondrial transit peptide	S=0.196	P|mTP	CS pos: 21-22. RRL-SL. Pr: 0.1953	0.014131
RCC100	440 µM of Nitrate	Pca_6p13580	1893.43	2.31035	3.1812e-16	upregulated				P|IPR045853;IPR000352	Peptide chain release factor class I superfamily;Peptide chain release factor class I	1.7E-19;1.2E-17	P|PF00472	RF-1 domain	1.2e-17	P|COG3914	NA|protein N-acetylglucosaminyltransferase activity	3.41e-120	P|Extracellular	Signal peptide	S=0.175	P|SP	CS pos: 17-18. CAG-DG. Pr: 0.7891	0.527616
RCC100	220 µM of Nitrate	Pca_6p13620	1796.69	-2.23171	2.04884e-24	downregulated										4|COG0778	NA|Nitroreductase family	5.1e-60	P|Extracellular		S=0.643			NA
RCC100	440 µM of Nitrate	Pca_6p13640	773.227	-2.2199	3.72361e-12	downregulated												NA	P|Extracellular		S=0.522			NA
RCC100	440 µM of Nitrate	Pca_6p13700	2912.32	2.0642	1.16136e-19	upregulated										P|COG2163	RPL14|ribosomal large subunit biogenesis	1.84e-64	P|Cytoplasm	Nuclear localization signal	S=0.41	5|luTP	CS pos luTP: 76-77. VNA-SR. Pr: 0.7240; CS pos cTP: 62-63. Pr: 0.2795	NA
RCC100	220 µM of Nitrate	Pca_6p13860	951.901	2.445	1.40292e-33	upregulated										P|COG0525	NA|valyl-tRNA aminoacylation	0	P|Mitochondrion		S=0.591	1|mTP	CS pos: 37-38. LRS-TA. Pr: 0.2161	NA
RCC100	440 µM of Nitrate	Pca_6p13860	672.826	2.01976	1.98387e-19	upregulated												NA	P|Cytoplasm	Nuclear localization signal	S=0.376			NA
RCC100	220 µM of Nitrate	Pca_6p13890	1387.05	2.73285	4.492e-27	upregulated				P|IPR000008;IPR011992;IPR035892;IPR018247;IPR002048	C2 domain;EF-hand domain pair;C2 domain superfamily;EF-Hand 1, calcium-binding site;EF-hand domain	9.661812;8.51E-17;4.91E-8;-;1.4083E-6	P|PF13202	EF hand	7.1e-06	P|COG0793	NA|tail specific protease	7.83e-64	P|Plastid		S=0.262	P|cTP	CS pos: 54-55. AQA-KE. Pr: 0.6763	NA
RCC100	220 µM of Nitrate	Pca_6p13950	2514.22	-2.47756	2.60718e-79	downregulated	3|K00919-EC:2.7.1.148	4-diphosphocytidyl-2-C-methyl-D-erythritol kinase	1.3e-84	P|IPR004424;IPR036554;IPR020568;IPR006204;IPR013750;IPR014721	4-diphosphocytidyl-2C-methyl-D-erythritol kinase;GHMP kinase, C-terminal domain superfamily;Ribosomal protein S5 domain 2-type fold;GHMP kinase N-terminal domain;GHMP kinase, C-terminal domain;Ribosomal protein S5 domain 2-type fold, subgroup	5.4E-57;6.23E-16;7.59E-37;2.8E-5;8.7E-6;4.6E-51	P|PF08544	GHMP kinases C terminal	8.7e-06	P|COG0460	NA|homoserine dehydrogenase activity	0	P|Plastid		S=0.33	P|cTP	CS pos: 29-30. VRA-VL. Pr: 0.4530	0.492915
RCC100	440 µM of Nitrate	Pca_6p13950	2203.31	-2.98244	2.80508e-42	downregulated	3|K00919-EC:2.7.1.148	4-diphosphocytidyl-2-C-methyl-D-erythritol kinase	1.3e-84	P|IPR004424;IPR036554;IPR020568;IPR006204;IPR013750;IPR014721	4-diphosphocytidyl-2C-methyl-D-erythritol kinase;GHMP kinase, C-terminal domain superfamily;Ribosomal protein S5 domain 2-type fold;GHMP kinase N-terminal domain;GHMP kinase, C-terminal domain;Ribosomal protein S5 domain 2-type fold, subgroup	5.4E-57;6.23E-16;7.59E-37;2.8E-5;8.7E-6;4.6E-51	P|PF08544	GHMP kinases C terminal	8.7e-06	P|COG1230	czcD|cation diffusion facilitator family transporter	2.83e-09	P|Golgi apparatus	Transmembrane domain	S=0.423			0.492915
RCC100	220 µM of Nitrate	Pca_6p13960	41993.6	-3.95185	1.61746e-67	downregulated	P|K03235	elongation factor 3	2.7e-278	P|IPR003439;IPR027417;IPR017871;IPR003593	ABC transporter-like, ATP-binding domain;P-loop containing nucleoside triphosphate hydrolase;ABC transporter-like, conserved site;AAA+ ATPase domain	4.6E-6;6.9E-24;-;0.69	1|PF00005	ABC transporter	6.8e-07	1|28HE3	NA|Ring finger	5.04e-12	P|Nucleus	Nuclear localization signal	S=0.128			NA
RCC100	440 µM of Nitrate	Pca_6p13960	37621.8	-4.91213	3.96317e-62	downregulated	P|K03235	elongation factor 3	2.7e-278	P|IPR003439;IPR027417;IPR017871;IPR003593	ABC transporter-like, ATP-binding domain;P-loop containing nucleoside triphosphate hydrolase;ABC transporter-like, conserved site;AAA+ ATPase domain	4.6E-6;6.9E-24;-;0.69	1|PF00005	ABC transporter	6.8e-07	P|2CMFR	LHCQ|The light-harvesting complex (LHC) functions as a light receptor, it captures and delivers excitation energy to photosystems with which it is closely associated	1.25e-57	P|Extracellular		S=0.33	P|cTP	CS pos: 30-31. VRA-GA. Pr: 0.5997	NA
RCC100	220 µM of Nitrate	Pca_6p14000	689.147	2.15707	1.17036e-12	upregulated				P|IPR002151;IPR019734;IPR011990;IPR043519	Kinesin light chain;Tetratricopeptide repeat;Tetratricopeptide-like helical domain superfamily;Nucleotidyltransferase superfamily	4.1E-6;9.9124;7.21E-23;8.17E-8	P|PF13424;PF13374	Tetratricopeptide repeat;Tetratricopeptide repeat	1.0E-16;7.1E-6	3|COG0539	RRP5|maturation of 5.8S rRNA from tricistronic rRNA transcript (SSU-rRNA, 5.8S rRNA, LSU-rRNA)	1.21e-89	P|Nucleus	Nuclear localization signal	S=0.269			NA
RCC697	50 µM of Nitrate	Pca_6p14030	7076.22	2.47613	2.90403e-80	upregulated										P|2C0FJ	NA|Ankyrin repeats (many copies)	5.93e-10	P|Nucleus	Nuclear localization signal	S=0.225			NA
RCC697	50 µM of Nitrate	Pca_6p14050	601.291	8.04594	6.59528e-75	upregulated										P|COG0457	NA|COG0457 FOG TPR repeat	3.84e-44	P|Extracellular	Signal peptide	S=0.383	P|SP	CS pos: 27-28. TTA-LY. Pr: 0.7649	0.387795
RCC100	440 µM of Nitrate	Pca_6p14050	41842.9	5.18864	3.10646e-83	upregulated										1|28HE3	NA|Ring finger	5.04e-12	P|Nucleus	Nuclear localization signal	S=0.128			0.387795
RCC100	220 µM of Nitrate	Pca_6p14050	21543.6	4.06026	1.97886e-58	upregulated										P|COG0534	NA|Belongs to the multi antimicrobial extrusion (MATE) (TC 2.A.66.1) family	5.6e-16	P|Plastid		S=0.38	P|mTP	CS pos: 31-32. LRA-AT. Pr: 0.3352	0.387795
RCC100	440 µM of Nitrate	Pca_6p14080	1739.09	2.15881	8.13727e-20	upregulated				P|IPR013078;IPR029033	Histidine phosphatase superfamily, clade-1;Histidine phosphatase superfamily	8.0E-6;3.03E-13	P|PF00300	Histidine phosphatase superfamily (branch 1)	8e-06	1|COG0678	NA|peroxiredoxin activity	3.91e-59	P|Mitochondrion	Mitochondrial transit peptide	S=0.334	1|mTP	CS pos: 22-23. TNL-AV. Pr: 0.4322	NA
RCC100	220 µM of Nitrate	Pca_6p14100	1048.7	-2.19085	4.00435e-48	downregulated	P|K16609	tubulin--tyrosine ligase-like protein 12	6e-90	P|IPR027749;IPR004344	Tubulin--tyrosine ligase-like protein 12;Tubulin-tyrosine ligase/Tubulin polyglutamylase	1.7E-72;22.030886	P|PF03133	Tubulin-tyrosine ligase family	9.6e-31	P|COG1500	SBDS|mature ribosome assembly	1.03e-63	P|Cytoplasm		S=0.371			NA
RCC100	440 µM of Nitrate	Pca_6p14100	939.172	-2.37043	1.33584e-20	downregulated	P|K16609	tubulin--tyrosine ligase-like protein 12	6e-90	P|IPR027749;IPR004344	Tubulin--tyrosine ligase-like protein 12;Tubulin-tyrosine ligase/Tubulin polyglutamylase	1.7E-72;22.030886	P|PF03133	Tubulin-tyrosine ligase family	9.6e-31	P|2E0UJ	NA|PAP_fibrillin	3.88e-62	P|Plastid		S=0.39	1|cTP	CS pos: 64-65. VRL-AA. Pr: 0.6372	NA
RCC697	50 µM of Nitrate	Pca_6p14120	30.7084	-4.92222	1.14592e-08	downregulated												NA	P|Extracellular		S=0.314	P|mTP	CS pos: 34-35. RHF-DA. Pr: 0.6862	NA
RCC100	440 µM of Nitrate	Pca_6p14140	17638.3	-3.47983	6.00682e-34	downregulated	P|K11262-EC:6.4.1.2 6.3.4.14 2.1.3.15	acetyl-CoA carboxylase / biotin carboxylase 1	0	P|IPR016185;IPR000089;IPR005482;IPR011762;IPR034733;IPR013815;IPR005479;IPR011764;IPR011054;IPR013537;IPR005481;IPR011763;IPR029045;IPR011053;IPR001882;IPR011761	Pre-ATP-grasp domain superfamily;Biotin/lipoyl attachment;Biotin carboxylase, C-terminal;Acetyl-coenzyme A carboxyltransferase, N-terminal;Acetyl-CoA carboxylase;ATP-grasp fold, subdomain 1;Carbamoyl-phosphate synthetase large subunit-like, ATP-binding domain;Biotin carboxylation domain;Rudiment single hybrid motif;Acetyl-CoA carboxylase, central domain;Biotin carboxylase-like, N-terminal domain;Acetyl-coenzyme A carboxyltransferase, C-terminal;ClpP/crotonase-like domain superfamily;Single hybrid motif;Biotin-binding site;ATP-grasp fold	2.69E-46;21.71677;3.5E-24;44.740974;4.1E-153;8.1E-26;-;44.029305;3.45E-26;1.2E-58;9.9E-31;51.698101;6.75E-92;1.83E-13;-;34.500648	P|PF01039;PF08326;PF00289;PF02785;PF02786;PF00364	Carboxyl transferase domain;Acetyl-CoA carboxylase, central region;Biotin carboxylase, N-terminal domain;Biotin carboxylase C-terminal domain;Carbamoyl-phosphate synthase L chain, ATP binding domain;Biotin-requiring enzyme	4.1E-153;1.2E-58;9.9E-31;2.3E-22;1.8E-51;7.2E-13			NA	P|Cell membrane	Signal peptide|Transmembrane domain	S=0.507	P|SP	CS pos: 18-19. AIA-FV. Pr: 0.4665	0.233387
RCC100	220 µM of Nitrate	Pca_6p14150	1211.9	-3.11943	7.88387e-90	downregulated	P|K18013-EC:2.3.1.247	3-keto-5-aminohexanoate cleavage enzyme	4.8e-91	P|IPR008567;IPR013785	Beta-keto acid cleavage enzymes;Aldolase-type TIM barrel	9.6E-60;2.5E-84	P|PF05853	beta-keto acid cleavage enzyme	1.8e-78	P|KOG2758	INT6|translation initiation factor activity	2.91e-207	P|Cytoplasm|Nucleus	Nuclear localization signal	S=0.502;0.498			NA
RCC100	440 µM of Nitrate	Pca_6p14150	1065.12	-3.88472	1.1416e-49	downregulated	P|K18013-EC:2.3.1.247	3-keto-5-aminohexanoate cleavage enzyme	4.8e-91	P|IPR008567;IPR013785	Beta-keto acid cleavage enzymes;Aldolase-type TIM barrel	9.6E-60;2.5E-84	P|PF05853	beta-keto acid cleavage enzyme	1.8e-78			NA	P|Extracellular	Signal peptide	S=0.104	P|mTP	CS pos: 28-29. RIR-AG. Pr: 0.2929	NA
RCC100	220 µM of Nitrate	Pca_6p14200	4634.42	-2.79824	9.67428e-73	downregulated	P|K13503-EC:4.1.3.27	anthranilate synthase	7.6e-293	P|IPR017926;IPR019999;IPR006221;IPR005801;IPR006805;IPR029062;IPR015890;IPR010112	Glutamine amidotransferase;Anthranilate synthase component I-like;Anthranilate synthase/para-aminobenzoate synthase like domain;ADC synthase;Anthranilate synthase component I, N-terminal;Class I glutamine amidotransferase-like;Chorismate-utilising enzyme, C-terminal;Anthranilate synthase, bacteria	7.5E-35;6.0E-106;5.1E-36;4.9E-107;7.4E-7;2.4E-47;2.5E-58;8.4E-279	P|PF00117;PF04715;PF00425	Glutamine amidotransferase class-I;Anthranilate synthase component I, N terminal region;chorismate binding enzyme	7.5E-35;7.4E-7;2.5E-58	4|COG0093	RPL23|large ribosomal subunit rRNA binding	9.14e-85	P|Nucleus		S=0.674			0.316561
RCC100	440 µM of Nitrate	Pca_6p14200	4031.83	-3.58551	2.27066e-52	downregulated	P|K13503-EC:4.1.3.27	anthranilate synthase	7.6e-293	P|IPR017926;IPR019999;IPR006221;IPR005801;IPR006805;IPR029062;IPR015890;IPR010112	Glutamine amidotransferase;Anthranilate synthase component I-like;Anthranilate synthase/para-aminobenzoate synthase like domain;ADC synthase;Anthranilate synthase component I, N-terminal;Class I glutamine amidotransferase-like;Chorismate-utilising enzyme, C-terminal;Anthranilate synthase, bacteria	7.5E-35;6.0E-106;5.1E-36;4.9E-107;7.4E-7;2.4E-47;2.5E-58;8.4E-279	P|PF00117;PF04715;PF00425	Glutamine amidotransferase class-I;Anthranilate synthase component I, N terminal region;chorismate binding enzyme	7.5E-35;7.4E-7;2.5E-58	P|2CABX	NA|Methyltransferase FkbM domain	9.31e-18	P|Extracellular	Signal peptide	S=0.287			0.316561
RCC100	440 µM of Nitrate	Pca_6p14280	4467.27	-2.16147	2.50193e-08	downregulated	2|K09495	T-complex protein 1 subunit gamma	1.2e-274	P|IPR017998;IPR002194;IPR002423;IPR027413;IPR027409;IPR027410;IPR012719	Chaperone tailless complex polypeptide 1 (TCP-1);Chaperonin TCP-1, conserved site;Chaperonin Cpn60/GroEL/TCP-1 family;GroEL-like equatorial domain superfamily;GroEL-like apical domain superfamily;TCP-1-like chaperonin intermediate domain superfamily;T-complex protein 1, gamma subunit	1.7E-25;-;1.3E-159;1.44E-79;1.8E-167;3.36E-21;3.7E-261	P|PF00118	TCP-1/cpn60 chaperonin family	1.3e-159	P|KOG0279	LACK1|positive regulation of Golgi to plasma membrane protein transport	7.49e-198	P|Cytoplasm|Nucleus	Nuclear export signal	S=0.388;0.467			NA
RCC100	220 µM of Nitrate	Pca_6p14370	8305.3	-2.64469	4.07925e-52	downregulated	P|K00586-EC:2.1.1.314	diphthine methyl ester synthase	3.1e-128	P|IPR004551;IPR014776;IPR014777;IPR035996;IPR000878	Diphthine synthase;Tetrapyrrole methylase, subdomain 2;Tetrapyrrole methylase, subdomain 1;Tetrapyrrole methylase superfamily;Tetrapyrrole methylase	3.12537E-131;2.4E-60;5.1E-38;4.52E-59;1.3E-22	P|PF00590	Tetrapyrrole (Corrin/Porphyrin) Methylases	1.3e-22			NA	P|Nucleus	Nuclear localization signal	S=0.402			0.444455
RCC100	440 µM of Nitrate	Pca_6p14370	7582.87	-2.72033	2.78142e-33	downregulated	P|K00586-EC:2.1.1.314	diphthine methyl ester synthase	3.1e-128	P|IPR004551;IPR014776;IPR014777;IPR035996;IPR000878	Diphthine synthase;Tetrapyrrole methylase, subdomain 2;Tetrapyrrole methylase, subdomain 1;Tetrapyrrole methylase superfamily;Tetrapyrrole methylase	3.12537E-131;2.4E-60;5.1E-38;4.52E-59;1.3E-22	P|PF00590	Tetrapyrrole (Corrin/Porphyrin) Methylases	1.3e-22	P|2E785	NA|Pfam:DUF3353	5.06e-127	P|Plastid		S=0.141	P|cTP	CS pos: 41-42. PTM-GL. Pr: 0.4015	0.444455
RCC697	50 µM of Nitrate	Pca_6p14440	4001.73	3.9126	2.04657e-59	upregulated				P|IPR022796;IPR001344	Chlorophyll A-B binding protein;Chlorophyll A-B binding protein, plant and chromista	8.0E-31;1.8E-21	P|PF00504	Chlorophyll A-B binding protein	8e-31	4|COG5560	rpl18|ubiquitinyl hydrolase activity	3.32e-48	P|Extracellular		S=0.563			0.57358
RCC100	220 µM of Nitrate	Pca_6p14440	2288.55	2.31835	1.20324e-31	upregulated				P|IPR022796;IPR001344	Chlorophyll A-B binding protein;Chlorophyll A-B binding protein, plant and chromista	8.0E-31;1.8E-21	P|PF00504	Chlorophyll A-B binding protein	8e-31	P|COG2007	RPS8|structural constituent of ribosome	1.26e-114	P|Cytoplasm	Nuclear localization signal	S=0.285			0.57358
RCC100	220 µM of Nitrate	Pca_6p14460	1697.85	-2.02302	4.91757e-25	downregulated										P|KOG0767	MIR1|phosphate ion transmembrane transport	3.73e-199	P|Mitochondrion		S=0.585	P|mTP	CS pos: 36-37. SAQ-AD. Pr: 0.1832	NA
RCC100	440 µM of Nitrate	Pca_6p14460	1504.71	-2.30044	7.5643e-18	downregulated										P|COG0017	NS2|Belongs to the GST superfamily	1.96e-207	P|Cytoplasm	Nuclear localization signal	S=0.299			NA
RCC100	440 µM of Nitrate	Pca_6p14530	4714.4	2.23869	4.18191e-21	upregulated										P|2D5VZ	NA|-	6.92e-09	P|Extracellular	Signal peptide	S=0.169	1|SP	CS pos: 20-21. LQC-GP. Pr: 0.8271	NA
RCC697	50 µM of Nitrate	Pca_6p14960	5635.05	4.93766	6.30631e-272	upregulated				P|IPR023186;IPR036452;IPR001910	Inosine/uridine-preferring nucleoside hydrolase;Ribonucleoside hydrolase-like;Inosine/uridine-preferring nucleoside hydrolase domain	9.1E-14;2.41E-28;2.3E-17	P|PF01156	Inosine-uridine preferring nucleoside hydrolase	2.3e-17	P|2E43F	NA|Chaperonin 10 Kd subunit	5.27e-27	P|Plastid		S=0.555	5|cTP	CS pos: 83-84. RCM-GG. Pr: 0.3197	NA
RCC100	440 µM of Nitrate	Pca_6p14970	842.627	-3.60727	1.65581e-18	downregulated				P|IPR009806	Photosystem II PsbW, class 2	4.4e-06	P|PF07123	Photosystem II reaction centre W protein (PsbW)	4.4e-06	P|KOG0266	NA|WD domain, G-beta repeat	1.11e-44	P|Cytoplasm	Nuclear localization signal	S=0.458			0.54121
RCC100	220 µM of Nitrate	Pca_6p14970	890.26	-4.50287	2.97751e-55	downregulated				P|IPR009806	Photosystem II PsbW, class 2	4.4e-06	P|PF07123	Photosystem II reaction centre W protein (PsbW)	4.4e-06			NA	P|Cell membrane	Signal peptide|Transmembrane domain	S=0.192	P|SP	CS pos: 23-24. TQG-VP. Pr: 0.6613	0.54121
RCC100	440 µM of Nitrate	Pca_6p15020	2472.57	-2.26383	7.77788e-13	downregulated	P|K01491-EC:1.5.1.5 3.5.4.9	methylenetetrahydrofolate dehydrogenase (NADP+) / methenyltetrahydrofolate cyclohydrolase	1.4e-122	P|IPR020631;IPR020628;IPR000559;IPR027417;IPR000672;IPR020630;IPR020867;IPR036291;IPR046346	Tetrahydrofolate dehydrogenase/cyclohydrolase, NAD(P)-binding domain;Formate-tetrahydrofolate ligase, FTHFS, conserved site;Formate-tetrahydrofolate ligase, FTHFS;P-loop containing nucleoside triphosphate hydrolase;Tetrahydrofolate dehydrogenase/cyclohydrolase;Tetrahydrofolate dehydrogenase/cyclohydrolase, catalytic domain;Tetrahydrofolate dehydrogenase/cyclohydrolase, conserved site;NAD(P)-binding domain superfamily;Aminoacid dehydrogenase-like, N-terminal domain superfamily	1.37257E-81;-;39.756317;3.0E-54;7.1E-76;1.6E-36;-;1.01E-47;1.82E-37	P|PF01268;PF00763;PF02882	Formate--tetrahydrofolate ligase;Tetrahydrofolate dehydrogenase/cyclohydrolase, catalytic domain;Tetrahydrofolate dehydrogenase/cyclohydrolase, NAD(P)-binding domain	1.3E-236;1.6E-36;4.8E-64	P|COG0382	CHLG|chlorophyll synthetase activity	2.51e-234	P|Plastid		S=0.147	1|cTP	CS pos: 36-37. ILA-DD. Pr: 0.2553	NA
RCC100	440 µM of Nitrate	Pca_6p15040	2059.67	-2.70838	1.17119e-40	downregulated				P|IPR011990;IPR019734	Tetratricopeptide-like helical domain superfamily;Tetratricopeptide repeat	2.3E-6;8.1424				P|COG0553	NA|post-embryonic limb morphogenesis	1.9e-46	P|Extracellular	Signal peptide	S=0.0679999999999999	P|SP	CS pos: 23-24. AYA-VI. Pr: 0.3167	0.592635
RCC100	220 µM of Nitrate	Pca_6p15040	2167.5	-3.13383	1.04917e-125	downregulated				P|IPR011990;IPR019734	Tetratricopeptide-like helical domain superfamily;Tetratricopeptide repeat	2.3E-6;8.1424				P|28Q14	NA|-	2.65e-21	P|Extracellular	Signal peptide	S=0.315			0.592635
RCC100	440 µM of Nitrate	Pca_6p15250	3886.23	-2.11615	2.00215e-13	downregulated										P|2CYQF	NA|Methyltransferase domain	1.15e-71	P|Extracellular	Signal peptide	S=0.383	P|mTP	CS pos: 28-29. SAL-GN. Pr: 0.2736	0.462838
RCC697	50 µM of Nitrate	Pca_6p15260	54.551	-9.81596	1.97359e-11	downregulated												NA	P|Extracellular	Signal peptide	S=0.135			0.621886
RCC697	50 µM of Nitrate	Pca_6p15290	6554.13	-2.82445	1.29375e-39	downregulated				P|IPR001344;IPR022796	Chlorophyll A-B binding protein, plant and chromista;Chlorophyll A-B binding protein	6.0E-23;2.4E-33	P|PF00504	Chlorophyll A-B binding protein	2.4e-33	P|KOG1944	NA|Belongs to the peroxisomal membrane protein PXMP2 4 family	8.65e-99	P|Plastid		S=0.125	P|cTP	CS pos: 53-54. GRL-GA. Pr: 0.3534	0.532902
RCC100	220 µM of Nitrate	Pca_6p15300	65.7116	-2.07928	2.78368e-11	downregulated										P|COG0036	RPE|ribulose-phosphate 3-epimerase activity	1.35e-49	P|Plastid	Signal peptide	S=0.374	P|SP	CS pos: 27-28. AMS-TT. Pr: 0.2778	0.283023
RCC100	440 µM of Nitrate	Pca_6p15310	537.512	-2.4903	1.87118e-17	downregulated												NA	P|Cytoplasm	Nuclear localization signal	S=0.173			0.537423
RCC100	220 µM of Nitrate	Pca_6p15310	575.95	-2.65775	4.76888e-30	downregulated										P|COG0148	NA|phosphopyruvate hydratase activity	1.1e-279	P|Plastid	Signal peptide	S=0.475	P|SP	CS pos: 23-24. VKP-RA. Pr: 0.2289	0.537423
RCC100	440 µM of Nitrate	Pca_6p15320	7365.47	-2.28531	2.98376e-10	downregulated										P|2CY3Y	NA|-	1.61e-46	P|Cytoplasm		S=0.387			0.286595
RCC100	440 µM of Nitrate	Pca_6p15660	3940.66	-2.24443	2.65819e-14	downregulated	1|K12447-EC:2.7.7.64	UDP-sugar pyrophosphorylase	1.3e-232	P|IPR029044;IPR039741;IPR002618	Nucleotide-diphospho-sugar transferases;UDP-sugar pyrophosphorylase;UDPGP family	5.79E-93;2.2E-94;1.9E-17	P|PF01704	UTP--glucose-1-phosphate uridylyltransferase	1.9e-17	P|COG0044	NA|hydrolase activity, acting on carbon-nitrogen (but not peptide) bonds	6.59e-74	P|Nucleus	Nuclear localization signal	S=0.389	3|SP	CS pos: 25-26. XEA-AT. Pr: 0.3525	0.34699
RCC100	440 µM of Nitrate	Pca_6p15730	3885.36	2.87312	3.01002e-22	upregulated				P|IPR028994;IPR013519;IPR013517	Integrin alpha, N-terminal;Integrin alpha beta-propellor;FG-GAP repeat	4.2E-22;8.91329;3.8E-15	P|PF14312	FG-GAP repeat	3.8e-15	P|KOG3434	rpl22|cytoplasmic translation	1.08e-55	P|Cytoplasm	Nuclear localization signal	S=0.35			0.166678
RCC100	440 µM of Nitrate	Pca_6p15740	2053.07	2.30812	5.14423e-14	upregulated												NA	P|Cytoplasm		S=0.324			NA
RCC100	220 µM of Nitrate	Pca_6p15760	979.002	2.8865	5.02234e-26	upregulated										P|2CDPH	NA|Chlorophyll A-B binding protein	8.21e-153	P|Plastid		S=0.323	P|luTP	CS pos luTP: 103-104. AGA-SV. Pr: 0.7682; CS pos cTP: 48-49. Pr: 0.2569	NA
RCC100	440 µM of Nitrate	Pca_6p15760	516.035	2.0342	1.94988e-10	upregulated										P|COG0126	NA|phosphoglycerate kinase activity	1.53e-246	P|Plastid		S=0.383	P|SP	CS pos: 22-23. NKA-AV. Pr: 0.3413	NA
RCC100	440 µM of Nitrate	Pca_6p15820	24.7303	-2.12876	0.000141225	downregulated				P|IPR010297	Protein of unknown function DUF900, hydrolase-like	2.2e-07	P|PF05990	Alpha/beta hydrolase of unknown function (DUF900)	2.2e-07	P|28N1Q	NA|-	3.21e-62	P|Extracellular	Signal peptide	S=0.09	P|mTP	CS pos: 9-10. ALL-AT. Pr: 0.5412	0.418256
RCC100	220 µM of Nitrate	Pca_6p15930	1541.09	-2.45952	1.34306e-20	downregulated				P|IPR036249	Thioredoxin-like superfamily	1.89e-05				P|KOG2132	NA|tRNAPhe (7-(3-amino-3-carboxypropyl)wyosine37-C2)-hydroxylase activity	1.47e-07	P|Plastid		S=0.327	1|mTP	CS pos: 27-28. LRG-AS. Pr: 0.4109	0.463775
RCC100	440 µM of Nitrate	Pca_6p15930	1295.81	-3.6621	3.7497e-21	downregulated				P|IPR036249	Thioredoxin-like superfamily	1.89e-05				P|COG0558	NA|Belongs to the CDP-alcohol phosphatidyltransferase class-I family	9.17e-11	P|Endoplasmic reticulum	Transmembrane domain	S=0.441			0.463775
RCC100	440 µM of Nitrate	Pca_6p16000	380.289	2.537	4.87898e-10	upregulated				P|IPR022953;IPR000023;IPR035966;IPR012004	ATP-dependent 6-phosphofructokinase;Phosphofructokinase domain;Phosphofructokinase superfamily;Pyrophosphate-dependent phosphofructokinase TP0108-type	2.6E-23;1.7E-63;1.31E-111;2.4E-147	P|PF00365	Phosphofructokinase	1.7e-63	4|COG0021	NA|transketolase activity	0	P|Extracellular		S=0.561			0.301822
RCC100	220 µM of Nitrate	Pca_6p16000	485.788	2.10976	6.41559e-05	upregulated				P|IPR022953;IPR000023;IPR035966;IPR012004	ATP-dependent 6-phosphofructokinase;Phosphofructokinase domain;Phosphofructokinase superfamily;Pyrophosphate-dependent phosphofructokinase TP0108-type	2.6E-23;1.7E-63;1.31E-111;2.4E-147	P|PF00365	Phosphofructokinase	1.7e-63	P|COG0661	NA|regulation of tocopherol cyclase activity	1.63e-176	P|Plastid		S=0.295	P|SP	CS pos: 22-23. GSA-TQ. Pr: 0.5755	0.301822
RCC697	50 µM of Nitrate	Pca_6p16010	383.192	-2.42433	1.04276e-07	downregulated				P|IPR029035;IPR026590;IPR003000	DHS-like NAD/FAD-binding domain superfamily;Sirtuin family, catalytic core domain;Sirtuin family	7.36E-35;27.580048;1.2E-19	P|PF02146	Sir2 family	1.2e-19	P|COG2089	NANS|acid synthase	7.34e-180	P|Cytoplasm|Nucleus	Nuclear localization signal	S=0.428;0.467			NA
RCC100	220 µM of Nitrate	Pca_6p16010	3266.35	-3.29616	6.22745e-46	downregulated				P|IPR029035;IPR026590;IPR003000	DHS-like NAD/FAD-binding domain superfamily;Sirtuin family, catalytic core domain;Sirtuin family	7.36E-35;27.580048;1.2E-19	P|PF02146	Sir2 family	1.2e-19	P|COG0060	ITS2|isoleucyl-tRNA aminoacylation	0	P|Plastid		S=0.455	P|mTP	CS pos: 24-25. RRL-TV. Pr: 0.4515	NA
RCC100	440 µM of Nitrate	Pca_6p16010	2965.11	-3.5184	1.13158e-35	downregulated				P|IPR029035;IPR026590;IPR003000	DHS-like NAD/FAD-binding domain superfamily;Sirtuin family, catalytic core domain;Sirtuin family	7.36E-35;27.580048;1.2E-19	P|PF02146	Sir2 family	1.2e-19			NA	P|Cytoplasm	Nuclear localization signal	S=0.35			NA
RCC100	440 µM of Nitrate	Pca_6p16070	2556.36	3.24314	1.11273e-16	upregulated				P|IPR045866;IPR009688	Protein FAM210A/B-like;Protein FAM210A/B-like domain	9.4E-25;1.9E-19	P|PF06916	FAM210A/B-like domain	1.9e-19			NA	P|Extracellular	Nuclear localization signal	S=0.128			0.589434
RCC697	50 µM of Nitrate	Pca_6p16090	1356.14	-2.30401	7.73959e-18	downregulated				P|IPR009500	Protein of unknown function DUF1118	4.4e-07	P|PF06549	Protein of unknown function (DUF1118)	4.4e-07	P|2CZ7J	NA|Cold shock protein domain	2.59e-17	P|Nucleus	Nuclear localization signal	S=0.114			0.354473
RCC100	440 µM of Nitrate	Pca_6p16110	1717.38	-2.00185	5.01483e-13	downregulated				P|IPR036812;IPR023210	NADP-dependent oxidoreductase domain superfamily;NADP-dependent oxidoreductase domain	5.5E-16;3.3E-8	P|PF00248	Aldo/keto reductase family	3.3e-08	5|COG0251	NA|translation initiation inhibitor, yjgF family	7.2e-22	P|Extracellular		S=0.358			NA
RCC100	440 µM of Nitrate	Pca_6p16160	3092.59	-2.08674	1.63306e-05	downregulated	3|K17497-EC:5.4.2.8	phosphomannomutase	3.1e-134	P|IPR043169;IPR023214;IPR005002;IPR006379;IPR036412	Phosphomannomutase, cap domain;HAD superfamily;Phosphomannomutase;HAD-superfamily hydrolase, subfamily IIB;HAD-like superfamily	3.4E-109;3.4E-109;0.0;4.2E-31;2.5E-64	P|PF03332	Eukaryotic phosphomannomutase	2.2e-102	P|COG0524	ADK|adenosine kinase activity	7.6e-193	P|Cytoplasm	Nuclear localization signal	S=0.165			NA
RCC100	220 µM of Nitrate	Pca_6p16220	1560.12	-2.2804	1.75281e-29	downregulated				P|IPR017441;IPR000961;IPR045270;IPR000719;IPR008271;IPR011009	Protein kinase, ATP binding site;AGC-kinase, C-terminal;Serine/Threonine Kinase AGC, catalytic domain;Protein kinase domain;Serine/threonine-protein kinase, active site;Protein kinase-like domain superfamily	-;9.542413;4.8511E-79;44.442257;-;4.59E-71	P|PF00069	Protein kinase domain	4.7e-50	P|COG0656	NA|oxidoreductase activity	1.53e-146	P|Extracellular		S=0.375	P|mTP	CS pos: 30-31. LRG-SS. Pr: 0.1392	0.508132
RCC100	220 µM of Nitrate	Pca_6p16230	2822.17	-2.05171	2.65719e-30	downregulated										P|COG0652	NA|peptidyl-prolyl cis-trans isomerase activity	3.45e-86	P|Plastid		S=0.488	P|SP	CS pos: 20-21. ATP-KV. Pr: 0.3678	NA
RCC100	440 µM of Nitrate	Pca_6p16230	2485.12	-2.42203	3.13212e-31	downregulated										P|COG0515	NA|protein kinase activity	7.34e-106	P|Cell membrane	Signal peptide|Transmembrane domain	S=0.191			NA
RCC100	440 µM of Nitrate	Pca_6p16440	1351.49	-2.28667	9.01914e-15	downregulated				P|IPR006620;IPR029063;IPR005123;IPR045054;IPR044862	Prolyl 4-hydroxylase, alpha subunit;S-adenosyl-L-methionine-dependent methyltransferase superfamily;Oxoglutarate/iron-dependent dioxygenase;Prolyl 4-hydroxylase;Prolyl 4-hydroxylase alpha subunit, Fe(2+) 2OG dioxygenase domain	1.5E-4;6.3E-19;8.638777;8.4E-13;4.5E-8	P|PF13578;PF13640	Methyltransferase domain;2OG-Fe(II) oxygenase superfamily	3.8E-20;4.5E-8	P|KOG0674	CALR|unfolded protein binding	3.32e-163	P|Extracellular	Signal peptide	S=0.282	P|mTP	CS pos: 44-45. QRS-TH. Pr: 0.1438	0.291951
RCC100	440 µM of Nitrate	Pca_6p16640	1042.21	-2.24162	6.50047e-21	downregulated										P|2CDPH	NA|Chlorophyll A-B binding protein	3.27e-64	P|Extracellular		S=0.502	1|SP	CS pos: 19-20. AAA-YV. Pr: 0.2245	NA
RCC100	440 µM of Nitrate	Pca_6p16940	633.306	-2.03252	1.71891e-12	downregulated				P|IPR022796	Chlorophyll A-B binding protein	1.7e-16	P|PF00504	Chlorophyll A-B binding protein	1.7e-16	P|COG1757	NA|Na+/H+ antiporter family	8.43e-46	P|Cell membrane|Lysosome/Vacuole	Transmembrane domain	S=0.3;0.383			0.239569
RCC100	220 µM of Nitrate	Pca_6p17000	1736.83	-2.01906	1.41439e-56	downregulated				P|IPR035587;IPR013785;IPR018517	DUS-like, FMN-binding domain;Aldolase-type TIM barrel;tRNA-dihydrouridine synthase, conserved site	2.37306E-65;1.5E-55;-	1|PF01207	Dihydrouridine synthase (Dus)	4.9e-40	1|COG0678	NA|peroxiredoxin activity	3.91e-59	P|Mitochondrion	Mitochondrial transit peptide	S=0.334	1|mTP	CS pos: 22-23. TNL-AV. Pr: 0.4322	0.604076
RCC100	440 µM of Nitrate	Pca_6p17020	1981.83	4.26653	7.91352e-47	upregulated				P|IPR024983;IPR027417	CHAT domain;P-loop containing nucleoside triphosphate hydrolase	2.3E-8;3.0E-9	P|PF12770	CHAT domain	2.3e-08	P|COG0523	NA|ATP binding	2.62e-120	P|Cytoplasm		S=0.49			NA
RCC100	220 µM of Nitrate	Pca_6p17020	757.96	2.67037	1.95346e-21	upregulated				P|IPR024983;IPR027417	CHAT domain;P-loop containing nucleoside triphosphate hydrolase	2.3E-8;3.0E-9	P|PF12770	CHAT domain	2.3e-08	P|2CDPH	NA|Chlorophyll A-B binding protein	6.21e-90	P|Plastid		S=0.412			NA
RCC100	440 µM of Nitrate	Pca_6p17170	2006.11	2.34227	2.83233e-16	upregulated										P|COG0402	NA|Amidohydrolase family	6.16e-68	P|Mitochondrion	Peroxisomal targeting signal	S=0.463			0.393518
RCC697	50 µM of Nitrate	Pca_6p17210	244.501	-2.81345	6.0116e-16	downregulated										P|COG2004	RPS24|structural constituent of ribosome	2.51e-73	P|Cytoplasm	Nuclear localization signal	S=0.258	4|SP	CS pos: 20-21. SSS-NP. Pr: 0.4023	NA
RCC100	440 µM of Nitrate	Pca_6p17220	418.114	-2.3047	3.25283e-18	downregulated												NA	P|Cytoplasm	Nuclear localization signal	S=0.309			0.582869
RCC100	220 µM of Nitrate	Pca_6p17230	260.758	-2.19481	2.09165e-29	downregulated				P|IPR013922;IPR036915;IPR006671	Cyclin PHO80-like;Cyclin-like superfamily;Cyclin, N-terminal	3.9E-21;4.54E-9;3.7E-7	P|PF00134	Cyclin, N-terminal domain	3.7e-07			NA	P|Cytoplasm		S=0.315			NA
RCC100	440 µM of Nitrate	Pca_6p17230	233.425	-2.40504	1.74578e-19	downregulated				P|IPR013922;IPR036915;IPR006671	Cyclin PHO80-like;Cyclin-like superfamily;Cyclin, N-terminal	3.9E-21;4.54E-9;3.7E-7	P|PF00134	Cyclin, N-terminal domain	3.7e-07	P|2AJYC	NA|-	3.49e-08	P|Cytoplasm	Nuclear localization signal	S=0.369			NA
RCC100	440 µM of Nitrate	Pca_6p17310	808.752	2.50741	2.65532e-28	upregulated				P|IPR036443;IPR029068;IPR037523;IPR001876	Zinc finger, RanBP2-type superfamily;Glyoxalase/Bleomycin resistance protein/Dihydroxybiphenyl dioxygenase;Vicinal oxygen chelate (VOC) domain;Zinc finger, RanBP2-type	1.0E-4;2.5E-13;11.5448;-				P|KOG0762	NA|Belongs to the mitochondrial carrier (TC 2.A.29) family	1.32e-85	P|Mitochondrion	Transmembrane domain	S=0.183			NA
RCC100	220 µM of Nitrate	Pca_6p17310	818.782	2.37416	2.14492e-31	upregulated				P|IPR036443;IPR029068;IPR037523;IPR001876	Zinc finger, RanBP2-type superfamily;Glyoxalase/Bleomycin resistance protein/Dihydroxybiphenyl dioxygenase;Vicinal oxygen chelate (VOC) domain;Zinc finger, RanBP2-type	1.0E-4;2.5E-13;11.5448;-				P|COG3491	NA|oxidoreductase activity	1.85e-103	P|Extracellular	Signal peptide	S=0.196			NA
RCC100	440 µM of Nitrate	Pca_6p17390	2146.77	2.01913	4.3987e-19	upregulated				P|IPR036886;IPR019734;IPR011990;IPR003128	Villin headpiece domain superfamily;Tetratricopeptide repeat;Tetratricopeptide-like helical domain superfamily;Villin headpiece	1.13E-14;0.007;6.3E-10;15.40284	P|PF02209	Villin headpiece domain	8.2e-07	P|KOG3499	RPL38|structural constituent of ribosome	3.18e-31	P|Nucleus	Nuclear localization signal	S=0.263			NA
RCC100	440 µM of Nitrate	Pca_6p17670	37863.7	-3.0638	8.45322e-47	downregulated	4|K02882	large subunit ribosomal protein L18Ae	1.4e-75				4|PF01775	Ribosomal proteins 50S-L18Ae/60S-L20/60S-L18A	3.5e-48	P|COG0042	NA|tRNA dihydrouridine synthase activity	5.82e-102	P|Extracellular	Signal peptide	S=0.51	P|mTP	CS pos: 54-55. RRH-GA. Pr: 0.4455	NA
RCC100	220 µM of Nitrate	Pca_6p17670	40980.4	-3.11437	6.27433e-72	downregulated	4|K02882	large subunit ribosomal protein L18Ae	1.4e-75				4|PF01775	Ribosomal proteins 50S-L18Ae/60S-L20/60S-L18A	3.5e-48	P|KOG2512	NA|post-chaperonin tubulin folding pathway	1.06e-71	P|Cytoplasm	Nuclear localization signal	S=0.324			NA
RCC100	440 µM of Nitrate	Pca_6p17770	641.835	-2.63351	2.96628e-11	downregulated				P|IPR002076;IPR030457	ELO family;ELO family, conserved site	7.4E-29;-	P|PF01151	GNS1/SUR4 family	6.7e-33			NA	P|Cytoplasm	Nuclear export signal	S=0.379			NA
RCC697	50 µM of Nitrate	Pca_6p17770	319.242	-2.90452	6.15916e-27	downregulated				P|IPR002076;IPR030457	ELO family;ELO family, conserved site	7.4E-29;-	P|PF01151	GNS1/SUR4 family	6.7e-33			NA	P|Cytoplasm|Nucleus	Nuclear localization signal	S=0.296;0.396			NA
RCC100	220 µM of Nitrate	Pca_6p17800	1981.78	2.04879	9.61253e-53	upregulated	P|K18272	protein XRP2	1e-60	P|IPR016098;IPR039093;IPR012945;IPR017901;IPR006599	Cyclase-associated protein CAP/septum formation inhibitor MinC, C-terminal;Protein XRP2;Tubulin binding cofactor C-like domain;C-CAP/cofactor C-like domain;CARP motif	3.4E-43;3.6E-57;6.8E-32;21.687374;0.093	P|PF07986	Tubulin binding cofactor C	6.8e-32	P|COG0523	NA|ATP binding	2.62e-120	P|Cytoplasm		S=0.49			NA
RCC697	50 µM of Nitrate	Pca_6p17970	433.104	-2.42938	0.00266796	downregulated										4|COG1383	RPS17|ribosomal small subunit assembly	4.28e-72	P|Extracellular		S=0.662			NA
RCC100	440 µM of Nitrate	Pca_6p17970	5095.23	-2.97572	3.66303e-46	downregulated										P|28SGF	NA|Phytanoyl-CoA dioxygenase (PhyH)	8.89e-37	P|Extracellular|Endoplasmic reticulum	Signal peptide	S=0.229;0.384			NA
RCC100	220 µM of Nitrate	Pca_6p17970	5449.8	-3.1462	1.56042e-41	downregulated										P|2E9BC	NA|-	7.69e-08	P|Extracellular	Signal peptide	S=0.163	1|mTP	CS pos: 26-27. LLF-ST. Pr: 0.3894	NA
RCC697	50 µM of Nitrate	Pca_6p18280	3934.58	-2.26671	3.94748e-25	downregulated				4|IPR022796;IPR001344	Chlorophyll A-B binding protein;Chlorophyll A-B binding protein, plant and chromista	1.1E-33;1.0E-21	4|PF00504	Chlorophyll A-B binding protein	1.1e-33	P|COG0545	NA|peptidyl-prolyl cis-trans isomerase activity	2.39e-71	P|Extracellular		S=0.448	P|mTP	CS pos: 44-45. ARA-DE. Pr: 0.1493	0.473668
RCC100	440 µM of Nitrate	Pca_6p18410	655.611	3.18596	2.40232e-26	upregulated										P|COG0590	NA|Cytidine and deoxycytidylate deaminase zinc-binding region	6.59e-77	P|Mitochondrion		S=0.462			0.021481
RCC100	220 µM of Nitrate	Pca_6p18410	498.55	2.61445	1.68079e-23	upregulated												NA	P|Mitochondrion		S=0.35	P|mTP	CS pos: 28-29. RHQ-SS. Pr: 0.1545	0.021481
RCC100	220 µM of Nitrate	Pca_6p18460	3300.17	-2.41701	2.98246e-39	downregulated												NA	P|Cell membrane		S=0.59			0.072145
RCC100	440 µM of Nitrate	Pca_6p18500	3887.92	3.03658	3.31828e-32	upregulated										P|KOG2037	NA|GTPase activity	1.71e-64	P|Cytoplasm		S=0.406	5|mTP	CS pos: 36-37. RST-AA. Pr: 0.1658	NA
RCC100	220 µM of Nitrate	Pca_6p18510	9628.22	-3.87939	1.33695e-117	downregulated	P|K04077-EC:5.6.1.7	chaperonin GroEL	1.4e-210	P|IPR027409;IPR027410;IPR001844;IPR027413;IPR002423	GroEL-like apical domain superfamily;TCP-1-like chaperonin intermediate domain superfamily;Chaperonin Cpn60/GroEL;GroEL-like equatorial domain superfamily;Chaperonin Cpn60/GroEL/TCP-1 family	3.8E-196;3.8E-196;0.0;3.8E-196;3.4E-82	P|PF00118	TCP-1/cpn60 chaperonin family	3.4e-82	P|KOG3765	NA|protein O-linked glycosylation	3.21e-57	P|Cytoplasm		S=0.477			0.544621
RCC100	440 µM of Nitrate	Pca_6p18510	8469.86	-5.4588	1.33831e-55	downregulated	P|K04077-EC:5.6.1.7	chaperonin GroEL	1.4e-210	P|IPR027409;IPR027410;IPR001844;IPR027413;IPR002423	GroEL-like apical domain superfamily;TCP-1-like chaperonin intermediate domain superfamily;Chaperonin Cpn60/GroEL;GroEL-like equatorial domain superfamily;Chaperonin Cpn60/GroEL/TCP-1 family	3.8E-196;3.8E-196;0.0;3.8E-196;3.4E-82	P|PF00118	TCP-1/cpn60 chaperonin family	3.4e-82	P|KOG0118	NA|RNA binding	1.61e-27	P|Extracellular		S=0.553			0.544621
RCC697	50 µM of Nitrate	Pca_6p18580	217.693	-2.4984	8.74822e-25	downregulated										P|2CYFP	NA|Cupin superfamily protein	3.24e-11	P|Cytoplasm		S=0.24	6|cTP	CS pos: 62-63. SVA-VE. Pr: 0.1873	0.246355
RCC100	440 µM of Nitrate	Pca_6p18710	4942.25	4.41283	1.76146e-117	upregulated										P|COG0406	NA|alpha-ribazole phosphatase activity	8.82e-12	P|Golgi apparatus	Signal peptide|Transmembrane domain	S=0.354			NA
RCC100	220 µM of Nitrate	Pca_6p18710	3632.97	3.84149	4.6101e-155	upregulated										P|KOG3646	NA|acetylcholine-gated cation-selective channel activity	2.11e-41	P|Cell membrane	Signal peptide|Transmembrane domain	S=0.331	P|SP	CS pos: 17-18. AHA-GG. Pr: 0.7684	NA
RCC100	440 µM of Nitrate	Pca_6p18840	2115.32	2.24965	3.05824e-13	upregulated										3|2E7I2	NA|-	1.45e-11	P|Endoplasmic reticulum	Signal peptide|Transmembrane domain	S=0.273			NA
RCC697	50 µM of Nitrate	Pca_6p18900	167.543	-3.41192	6.1762e-24	downregulated				P|IPR027417;IPR000863	P-loop containing nucleoside triphosphate hydrolase;Sulfotransferase domain	8.4E-72;1.5E-50	P|PF00685	Sulfotransferase domain	1.5e-50	P|2E3BA	NA|FG-GAP repeat	4.18e-62	P|Extracellular|Cell membrane	Signal peptide	S=0.095;0.412	3|SP	CS pos: 29-30. AWA-LL. Pr: 0.9550	NA
RCC100	220 µM of Nitrate	Pca_6p18950	942.903	2.57196	2.16424e-39	upregulated	P|K09020-EC:3.5.1.110;K23359-EC:3.5.1.84;K13995-EC:3.5.1.107;K08281-EC:3.5.1.19 3.5.1.-	ureidoacrylate peracid hydrolase;biuret amidohydrolase;maleamate amidohydrolase;nicotinamidase/pyrazinamidase	1.5e-101;1.7e-89;7.8e-65;1.9e-36	P|IPR000868;IPR036380	Isochorismatase-like;Isochorismatase-like superfamily	8.3E-38;1.4E-54	P|PF00857	Isochorismatase family	8.3e-38			NA	P|Cytoplasm	Nuclear localization signal	S=0.408			NA
RCC100	220 µM of Nitrate	Pca_6p19100	2505.37	-2.47136	5.21115e-40	downregulated				P|IPR016087;IPR016089;IPR036298;IPR016088	Chalcone isomerase;Chalcone isomerase, orthogonal bundle domain superfamily;Chalcone isomerase superfamily;Chalcone isomerase, 3-layer sandwich	8.0E-11;7.6E-28;1.29E-23;7.6E-28	P|PF16036	Chalcone isomerase-like	8e-11	P|COG1087	SQD1|racemase and epimerase activity, acting on carbohydrates and derivatives	5.99e-253	P|Plastid		S=0.264	P|mTP	CS pos: 35-36. SMM-AG. Pr: 0.3702	0.097978
RCC697	50 µM of Nitrate	Pca_6p19100	340.667	-3.01565	5.14945e-21	downregulated				P|IPR016087;IPR016089;IPR036298;IPR016088	Chalcone isomerase;Chalcone isomerase, orthogonal bundle domain superfamily;Chalcone isomerase superfamily;Chalcone isomerase, 3-layer sandwich	8.0E-11;7.6E-28;1.29E-23;7.6E-28	P|PF16036	Chalcone isomerase-like	8e-11	P|COG0523	NA|ATP binding	6.68e-98	P|Cytoplasm		S=0.304			0.097978
RCC100	440 µM of Nitrate	Pca_6p19100	2117.79	-3.20896	2.11669e-11	downregulated				P|IPR016087;IPR016089;IPR036298;IPR016088	Chalcone isomerase;Chalcone isomerase, orthogonal bundle domain superfamily;Chalcone isomerase superfamily;Chalcone isomerase, 3-layer sandwich	8.0E-11;7.6E-28;1.29E-23;7.6E-28	P|PF16036	Chalcone isomerase-like	8e-11	P|KOG1418	NA|potassium channel activity	6.89e-10	P|Lysosome/Vacuole	Transmembrane domain	S=0.472			0.097978
RCC100	220 µM of Nitrate	Pca_6p19180	3481.06	-2.38332	9.52491e-46	downregulated	P|K22935-EC:2.7.1.47	D-ribulokinase	9.4e-139	P|IPR018485;IPR043129	Carbohydrate kinase, FGGY, C-terminal;ATPase, nucleotide binding domain	4.0E-11;7.77E-15	P|PF02782	FGGY family of carbohydrate kinases, C-terminal domain	4e-11	P|COG1601	EIF5|translation initiation factor activity	1.14e-144	P|Cytoplasm|Nucleus	Nuclear localization signal	S=0.412;0.436	1|cTP	CS pos: 42-43. VHA-GA. Pr: 0.3221	0.531296
RCC100	220 µM of Nitrate	Pca_6p19210	16038.1	-2.65451	4.23856e-30	downregulated				P|IPR000626;IPR029071;IPR034737;IPR011323;IPR019956;IPR018105;IPR019954;IPR011057	Ubiquitin-like domain;Ubiquitin-like domain superfamily;Translationally controlled tumour protein (TCTP) domain;Mss4/translationally controlled tumour-associated TCTP;Ubiquitin domain;Translationally controlled tumour protein;Ubiquitin conserved site;Mss4-like superfamily	3.8E-33;1.64E-34;29.472366;2.6E-32;1.4E-37;1.9E-30;-;3.28E-27	P|PF00240;PF00838	Ubiquitin family;Translationally controlled tumour protein	3.8E-33;1.9E-30	P|COG0714	NA|AAA domain (dynein-related subfamily)	3.2e-125	P|Extracellular	Signal peptide	S=0.195			NA
RCC100	440 µM of Nitrate	Pca_6p19210	13572.9	-3.8869	2.04505e-23	downregulated				P|IPR000626;IPR029071;IPR034737;IPR011323;IPR019956;IPR018105;IPR019954;IPR011057	Ubiquitin-like domain;Ubiquitin-like domain superfamily;Translationally controlled tumour protein (TCTP) domain;Mss4/translationally controlled tumour-associated TCTP;Ubiquitin domain;Translationally controlled tumour protein;Ubiquitin conserved site;Mss4-like superfamily	3.8E-33;1.64E-34;29.472366;2.6E-32;1.4E-37;1.9E-30;-;3.28E-27	P|PF00240;PF00838	Ubiquitin family;Translationally controlled tumour protein	3.8E-33;1.9E-30	P|COG4901	RPS25|structural constituent of ribosome	2.05e-63	P|Cytoplasm|Nucleus	Nuclear localization signal	S=0.433;0.414			NA
RCC100	440 µM of Nitrate	Pca_6p19250	10759.7	-3.43901	1.37682e-26	downregulated				4|IPR001854;IPR018254;IPR036049	Ribosomal protein L29/L35;Ribosomal protein L29, conserved site;Ribosomal protein L29/L35 superfamily	8.8E-7;-;1.5E-6				P|29BB7	NA|-	4.41e-114	P|Plastid		S=0.356	4|cTP	CS pos: 52-53. SVA-SS. Pr: 0.2002	0.480974
RCC100	220 µM of Nitrate	Pca_6p19250	11477.6	-3.96916	5.10839e-143	downregulated				4|IPR001854;IPR018254;IPR036049	Ribosomal protein L29/L35;Ribosomal protein L29, conserved site;Ribosomal protein L29/L35 superfamily	8.8E-7;-;1.5E-6				P|COG0780	queF|Catalyzes the NADPH-dependent reduction of 7-cyano-7- deazaguanine (preQ0) to 7-aminomethyl-7-deazaguanine (preQ1)	6.73e-69	P|Peroxisome	Peroxisomal targeting signal	S=0.523			0.480974
RCC697	50 µM of Nitrate	Pca_6p19430	381.322	2.71937	7.97011e-13	upregulated										P|COG0642	NA|phosphorelay sensor kinase activity	3.43e-235	P|Cytoplasm	Nuclear localization signal	S=0.339			0.256369
RCC100	220 µM of Nitrate	Pca_6p19530	15589.4	-3.40779	1.42335e-127	downregulated	2|K02911	large subunit ribosomal protein L32	3.2e-08	P|IPR002677;IPR011332	Ribosomal protein L32p;Zinc-binding ribosomal protein	12.187245;5.19E-5	P|PF01783	Ribosomal L32p protein family	6.1e-07	P|COG1272	NA|cytolysis	9.57e-284	P|Nucleus	Nuclear localization signal	S=0.107			0.457055
RCC100	440 µM of Nitrate	Pca_6p19530	14253.2	-3.47252	3.64512e-47	downregulated	2|K02911	large subunit ribosomal protein L32	3.2e-08	P|IPR002677;IPR011332	Ribosomal protein L32p;Zinc-binding ribosomal protein	12.187245;5.19E-5	P|PF01783	Ribosomal L32p protein family	6.1e-07	P|KOG2171	NA|ribosomal protein import into nucleus	0	P|Cytoplasm|Nucleus	Nuclear localization signal	S=0.355;0.354			0.457055
RCC100	440 µM of Nitrate	Pca_6p19620	216.028	2.63447	7.75922e-07	upregulated										P|COG0580	NA|water channel activity	1.64e-76	P|Extracellular	Signal peptide	S=0.409	P|SP	CS pos: 29-30. AAS-AP. Pr: 0.4818	0.347846
RCC100	440 µM of Nitrate	Pca_6p19870	340.628	2.44222	9.08802e-10	upregulated				P|IPR029058	Alpha/Beta hydrolase fold	2.9e-13				P|KOG2561	NUB1|positive regulation of ubiquitin-dependent protein catabolic process	1.32e-35	P|Extracellular	Signal peptide	S=0.494			NA
RCC100	440 µM of Nitrate	Pca_6p20380	267.847	2.06303	4.10926e-17	upregulated										P|2AGQT	NA|-	6.95e-61	P|Extracellular	Signal peptide	S=0.191	P|SP	CS pos: 24-25. SRG-RP. Pr: 0.4846	0.036502
RCC100	220 µM of Nitrate	Pca_6p20380	286.48	2.04055	3.84737e-26	upregulated												NA	P|Nucleus	Nuclear localization signal	S=0.532			0.036502
RCC697	50 µM of Nitrate	Pca_6p20860	1622.32	3.7195	6.0073e-105	upregulated										P|COG0443	NA|ATP binding	3.11999999842487e-316	P|Mitochondrion	Mitochondrial transit peptide	S=0.108	1|mTP	CS pos: 26-27. TKC-DE. Pr: 0.1868	NA
RCC100	440 µM of Nitrate	Pca_6p20890	41604.4	-2.23158	2.23517e-18	downregulated										1|28HE3	NA|Ring finger	5.04e-12	P|Nucleus	Nuclear localization signal	S=0.128			0.217294
RCC100	220 µM of Nitrate	Pca_6p20890	44732.1	-2.33279	4.81233e-35	downregulated												NA	P|Cytoplasm		S=0.495			0.217294
RCC100	440 µM of Nitrate	Pca_6p20930	12382.7	2.38913	3.50521e-22	upregulated				P|IPR002110;IPR036770;IPR005821;IPR014710;IPR018490;IPR045319;IPR000595	Ankyrin repeat;Ankyrin repeat-containing domain superfamily;Ion transport domain;RmlC-like jelly roll fold;Cyclic nucleotide-binding domain superfamily;Potassium channel KAT/AKT;Cyclic nucleotide-binding domain	12.66271;5.7E-7;1.2E-11;1.1E-10;1.96E-11;2.5E-104;10.0012	P|PF12796;PF00520	Ankyrin repeats (3 copies);Ion transport protein	5.0E-14;1.2E-11	P|COG0090	RPL8|structural constituent of ribosome	1.99e-154	P|Cytoplasm	Nuclear localization signal	S=0.439	4|cTP	CS pos: 95-96. TMA-RH. Pr: 0.2484	NA
RCC100	440 µM of Nitrate	Pca_6p20970	1429.85	2.05908	1.9121e-13	upregulated				P|IPR000408;IPR009091	Regulator of chromosome condensation, RCC1;Regulator of chromosome condensation 1/beta-lactamase-inhibitor protein II	12.7553;4.7E-39	2|PF00415	Regulator of chromosome condensation (RCC1) repeat	4.1e-11	P|COG2055	NA|Malate/L-lactate dehydrogenase	8.62e-106	P|Mitochondrion		S=0.383	P|mTP	CS pos: 18-19. RQF-NA. Pr: 0.2605	NA

### Sheet: SupTab 5
Supplementary Table 5 : Differentially expressed genes of P. calceolata RCC100 in response to different nitrogen source replacing nitrate. P. calceolata genes are differentially expressed if their log2FC > 2 or < -2 with adjusted pvalue < 0.01).
Strain	Condition compared to 880 µM of Nitrate	Gene	baseMean	Mean expression in control (TPM)	Mean expression in tested condition (TPM)	log2FoldChange	lfcSE	pvalue	adjusted pvalue adj	regulation	KO.frame.ID	KO.desc	KO.score	IPR.frame.ID	IPR.desc	IPR.score	Pfam.frame.ID	Pfam.desc	Pfam.score	DeepLoc.frame.ID	DeepLoc.desc	DeepLoc.score	TargetP.frame.ID	TargetP.desc	TargetP.score
RCC100	Ammonium	Pca_5p11670	4591.4	260.042	2.14418	-6.81264	0.568938	2.37441e-34	5.44301e-32	downregulated	NA	NA	NA	IPR011009;IPR000719;IPR008271;IPR017441	Protein kinase-like domain superfamily;Protein kinase domain;Serine/threonine-protein kinase, active site;Protein kinase, ATP binding site	1.17E-56;5.7E-49;-;-	PF00069	Protein kinase domain	5.7e-49	P|Cytoplasm	Nuclear localization signal	S=0.179	3|SP	CS pos: 27-28. AXT-GH. Pr: 0.6246	0.354341
RCC100	Ammonium	Pca_2p03390	1063.66	191.249	4.7081	-5.22246	0.460003	2.14549e-31	3.68869e-29	downregulated	NA	NA	NA	NA	NA	NA	NA	NA	NA	P|Nucleus	Nuclear localization signal	S=0.418	NA	NA	NA
RCC100	Ammonium	Pca_2p24210	1356.36	165.249	7.54151	-4.38108	0.3682	6.19954e-34	1.32888e-31	downregulated	NA	NA	NA	NA	NA	NA	PF00042	Globin	1.7e-19	P|Extracellular	Signal peptide	S=0.187	2|SP	CS pos: 23-24. GTG-XL. Pr: 0.4365	0.441973
RCC100	Ammonium	Pca_4p09790	2756.59	158.193	7.52867	-4.31751	0.367839	4.49713e-33	8.83633e-31	downregulated	4|K01433-EC:3.5.1.10	formyltetrahydrofolate deformylase	6.6e-108	IPR004810;IPR036477;IPR041729;IPR002376	Formyltetrahydrofolate deformylase;Formyl transferase, N-terminal domain superfamily;Formyltetrahydrofolate deformylase, C-terminal hydrolase domain;Formyl transferase, N-terminal	8.9E-74;6.93E-57;1.73155E-118;1.2E-34	PF00551	Formyl transferase	1.2e-34	P|Extracellular	Nuclear localization signal	S=0.586	NA	NA	NA
RCC100	Ammonium	Pca_2p02240	8002.62	179.972	8.60976	-4.3103	0.37915	2.72089e-31	4.62972e-29	downregulated	NA	NA	NA	IPR012744;IPR041854;IPR006067;IPR006066;IPR036922;IPR036136;IPR005117;IPR041575;IPR045854;IPR036188;IPR007419;IPR012748;IPR023753;IPR017941	Nitrite reductase [NAD(P)H] large subunit, NirB;BFD-like [2Fe-2S]-binding domain superfamily;Nitrite/sulphite reductase 4Fe-4S domain;Nitrite/sulphite reductase iron-sulphur/sirohaem-binding site;Rieske [2Fe-2S] iron-sulphur domain superfamily;Nitrite/Sulfite reductase ferredoxin-like domain superfamily;Nitrite/Sulfite reductase ferredoxin-like domain;NADH-rubredoxin oxidoreductase, C-terminal;Nitrite and sulphite reductase 4Fe-4S domain-like superfamily;FAD/NAD(P)-binding domain superfamily;BFD-like [2Fe-2S]-binding domain;Rieske-like [2Fe-2S] domain, NirD-type;FAD/NAD(P)-binding domain;Rieske [2Fe-2S] iron-sulphur domain	3.1E-271;5.9E-12;4.9E-16;-;1.7E-28;1.8E-24;8.8E-11;1.0E-6;1.1E-26;1.6E-64;9.6E-13;4.0E-19;9.8E-41;17.727066	PF01077;PF03460;PF18267;PF04324;PF13806;PF07992	Nitrite and sulphite reductase 4Fe-4S domain;Nitrite/Sulfite reductase ferredoxin-like half domain;Rubredoxin NAD+ reductase C-terminal domain;BFD-like [2Fe-2S] binding domain;Rieske-like [2Fe-2S] domain;Pyridine nucleotide-disulphide oxidoreductase	4.9E-16;8.8E-11;1.0E-6;9.6E-13;4.0E-19;9.8E-41	P|Plastid	NA	S=0.426	P|cTP	CS pos: 33-34. ARA-AK. Pr: 0.4791	0.105033
RCC100	Ammonium	Pca_4p09810	3401.87	188.848	8.42801	-4.2994	0.623759	2.37203e-13	5.46031e-12	downregulated	NA	NA	NA	IPR000292;IPR023271;IPR024002	Formate/nitrite transporter;Aquaporin-like;Formate/nitrite transporter, conserved site	1.0E-51;1.2E-56;-	PF01226	Formate/nitrite transporter	8.5e-47	P|Lysosome/Vacuole	Transmembrane domain	S=0.29	NA	NA	NA
RCC100	Ammonium	Pca_2p29470	715.702	91.3021	5.39196	-4.01112	0.294031	1.08654e-43	5.27453e-41	downregulated	NA	NA	NA	NA	NA	NA	NA	NA	NA	P|Plastid	NA	S=0.359	4|cTP	CS pos: 77-78. STA-SX. Pr: 0.0967	0.350972
RCC100	Ammonium	Pca_1p15820	25898.3	582.269	38.5048	-3.88501	0.203474	1.246e-82	2.05652e-79	downregulated	6|K10534-EC:1.7.1.1 1.7.1.2 1.7.1.3;K00326-EC:1.6.2.2	nitrate reductase (NAD(P)H);cytochrome-b5 reductase	1.9e-290;3.1e-74	IPR039261;IPR005066;IPR036374;IPR001199;IPR008333;IPR036400;IPR001709;IPR014756;IPR017938;IPR008335;IPR017927;IPR018506;IPR001433;IPR000572	Ferredoxin-NADP reductase (FNR), nucleotide-binding domain;Moybdenum cofactor oxidoreductase, dimerisation;Oxidoreductase, molybdopterin-binding domain superfamily;Cytochrome b5-like heme/steroid binding domain;Flavoprotein pyridine nucleotide cytochrome reductase-like, FAD-binding domain;Cytochrome b5-like heme/steroid binding domain superfamily;Flavoprotein pyridine nucleotide cytochrome reductase;Immunoglobulin E-set;Riboflavin synthase-like beta-barrel;Eukaryotic molybdopterin oxidoreductase;FAD-binding domain, ferredoxin reductase-type;Cytochrome b5, heme-binding site;Oxidoreductase FAD/NAD(P)-binding;Oxidoreductase, molybdopterin-binding domain	5.3E-36;5.7E-46;2.62E-61;2.4E-25;1.2E-22;6.54E-27;2.5E-5;3.15E-32;6.54E-22;4.3E-81;12.974213;-;1.4E-19;9.7E-45	PF03404;PF00970;PF00173;PF00175;PF00174	Mo-co oxidoreductase dimerisation domain;Oxidoreductase FAD-binding domain;Cytochrome b5-like Heme/Steroid binding domain;Oxidoreductase NAD-binding domain;Oxidoreductase molybdopterin binding domain	5.7E-46;1.2E-22;2.8E-21;1.4E-19;9.7E-45	P|Extracellular	NA	S=0.52	NA	NA	NA
RCC100	Ammonium	Pca_2p27760	24118.9	965.372	76.2482	-3.64876	0.178402	6.52402e-93	1.34599e-89	downregulated	2|K02575	MFS transporter, NNP family, nitrate/nitrite transporter	2.2e-110	IPR020846;IPR036259;IPR044772;IPR011701	Major facilitator superfamily domain;MFS transporter superfamily;Nitrate transporter;Major facilitator superfamily	10.675643;6.8E-23;2.4E-118;6.2E-28	PF07690	Major Facilitator Superfamily	6.2e-28	P|Lysosome/Vacuole	NA	S=0.344	NA	NA	NA
RCC100	Ammonium	Pca_6p12770	552.205	17.0745	1.35151	-3.61169	0.241669	1.02749e-51	7.06615e-49	downregulated	NA	NA	NA	IPR000014;IPR035965	PAS domain;PAS domain superfamily	2.9E-7;1.74E-13	PF13426	PAS domain	2.9e-07	P|Nucleus	Nuclear localization signal	S=0.347	NA	NA	NA
RCC100	Ammonium	Pca_6p06780	16126.5	396.108	35.6701	-3.43571	0.170824	2.62179e-91	4.80807e-88	downregulated	NA	NA	NA	IPR001789;IPR011006	Signal transduction response regulator, receiver domain;CheY-like superfamily	13.699008;4.53E-6	NA	NA	NA	P|Nucleus	Nuclear localization signal	S=0.561	NA	NA	NA
RCC100	Ammonium	Pca_3p22400	5711.3	435.293	39.9983	-3.40556	0.208202	6.03171e-61	6.22209e-58	downregulated	NA	NA	NA	IPR007065	HPP	2e-12	PF04982	HPP family	2e-12	P|Endoplasmic reticulum	NA	S=0.215	3|cTP	CS pos: 49-50. PIA-AQ. Pr: 0.2844	0.578112
RCC100	Ammonium	Pca_4p18660	190.503	5.41533	0.465642	-3.29416	0.663426	2.99071e-08	2.79195e-07	downregulated	NA	NA	NA	IPR011889;IPR005046	Bacterial surface protein 26-residue repeat;Protein of unknown function DUF285	6.2E-4;0.25	PF03382	Mycoplasma protein of unknown function, DUF285	1.8e-36	P|Extracellular	Signal peptide	S=0.163	4|mTP	CS pos: 16-17. RVL-KG. Pr: 0.1345	0.423753
RCC100	Ammonium	Pca_2p08910	127.525	4.82538	0.5451	-3.07612	0.297233	2.71405e-26	3.19967e-24	downregulated	NA	NA	NA	IPR027417	P-loop containing nucleoside triphosphate hydrolase	1.64e-15	PF08477	Ras of Complex, Roc, domain of DAPkinase	4.1e-06	P|Cytoplasm	Nuclear localization signal	S=0.347	NA	NA	NA
RCC100	Ammonium	Pca_1p08590	68.6867	2.99697	0.35036	-3.00805	0.328408	3.23394e-21	2.20562e-19	downregulated	NA	NA	NA	IPR013087	Zinc finger C2H2-type	10.4501	NA	NA	NA	P|Lysosome/Vacuole	Transmembrane domain	S=0.402	NA	NA	NA
RCC100	Ammonium	Pca_3p13810	7.6095	0.569093	0.0527796	-2.90733	0.934419	0.000108977	0.000460607	downregulated	NA	NA	NA	NA	NA	NA	NA	NA	NA	P|Cytoplasm|Nucleus	Nuclear export signal	S=0.468;0.307	NA	NA	NA
RCC100	Ammonium	Pca_2p21830	3431.79	148.148	20.6006	-2.82026	0.11587	3.13585e-132	1.29393e-128	downregulated	2|K03639-EC:4.1.99.22	GTP 3',8-cyclase	1.4e-129	IPR013483;IPR013785;IPR010505;IPR007197;IPR000385;IPR006638	Molybdenum cofactor biosynthesis protein A;Aldolase-type TIM barrel;Molybdenum cofactor biosynthesis protein A-like, twitch domain;Radical SAM;MoaA/NifB/PqqE, iron-sulphur binding, conserved site;Elp3/MiaA/NifB-like, radical SAM core domain	6.3E-95;6.3E-88;3.3E-30;27.294479;-;4.9E-10	PF13353;PF06463;PF04055	4Fe-4S single cluster domain;Molybdenum Cofactor Synthesis C;Radical SAM superfamily	1.5E-6;3.3E-30;3.1E-29	P|Mitochondrion	Mitochondrial transit peptide	S=0.08	P|mTP	CS pos: 86-87. CRY-CM. Pr: 0.1381	0.253493
RCC100	Ammonium	Pca_1p24180	10888.4	747.664	98.8241	-2.81179	0.353704	8.45674e-17	3.2087e-15	downregulated	NA	NA	NA	IPR022796;IPR001344	Chlorophyll A-B binding protein;Chlorophyll A-B binding protein, plant and chromista	2.5E-39;3.5E-28	PF00504	Chlorophyll A-B binding protein	2.5e-39	P|Plastid	NA	S=0.491	P|cTP	CS pos: 31-32. KLA-AE. Pr: 0.3973	0.512493
RCC100	Ammonium	Pca_2p24820	946.163	53.0425	7.29286	-2.81096	0.221338	3.38183e-38	1.09445e-35	downregulated	NA	NA	NA	IPR001841;IPR013083	Zinc finger, RING-type;Zinc finger, RING/FYVE/PHD-type	3.1E-9;4.2E-12	PF13639	Ring finger domain	3.1e-09	P|Cytoplasm	NA	S=0.245	NA	NA	NA
RCC100	Ammonium	Pca_2p03570	823.234	61.2989	7.28933	-2.79869	0.617925	2.527e-07	1.97229e-06	downregulated	NA	NA	NA	IPR001344;IPR022796	Chlorophyll A-B binding protein, plant and chromista;Chlorophyll A-B binding protein	8.9E-19;3.5E-36	PF00504	Chlorophyll A-B binding protein	3.5e-36	P|Plastid	NA	S=0.398	P|cTP	CS pos: 32-33. LRA-EE. Pr: 0.2402	0.523823
RCC100	Ammonium	Pca_4p21520	2229.03	113.745	16.3649	-2.75268	0.172964	2.50995e-58	2.30149e-55	downregulated	NA	NA	NA	IPR014710;IPR009297;IPR011051	RmlC-like jelly roll fold;Protein of unknown function DUF952;RmlC-like cupin domain superfamily	2.2E-11;9.5E-10;8.27E-14	PF06108	Protein of unknown function (DUF952)	9.5e-10	P|Cytoplasm	Peroxisomal targeting signal	S=0.249	NA	NA	NA
RCC100	Ammonium	Pca_6p14970	478.222	82.5943	11.6394	-2.74607	0.279504	4.66998e-24	4.16638e-22	downregulated	NA	NA	NA	IPR009806	Photosystem II PsbW, class 2	4.4e-06	PF07123	Photosystem II reaction centre W protein (PsbW)	4.4e-06	P|Plastid	NA	S=0.385	1|SP	CS pos: 28-29. AAA-LA. Pr: 0.3132	0.54121
RCC100	Ammonium	Pca_5p10900	190	14.7439	2.10592	-2.73766	0.267271	7.3601e-26	8.32044e-24	downregulated	NA	NA	NA	NA	NA	NA	NA	NA	NA	P|Extracellular|Plastid	NA	S=0.356;0.325	NA	NA	NA
RCC100	Ammonium	Pca_1p09420	31.799	1.84328	0.25726	-2.68769	0.462591	3.50608e-10	4.59269e-09	downregulated	NA	NA	NA	NA	NA	NA	NA	NA	NA	P|Cell membrane|Lysosome/Vacuole	Transmembrane domain	S=0.391;0.352	NA	NA	NA
RCC100	Ammonium	Pca_3p20970	589.024	10.9378	1.67809	-2.66616	0.170093	1.3733e-56	1.13332e-53	downregulated	NA	NA	NA	IPR000253;IPR008984	Forkhead-associated (FHA) domain;SMAD/FHA domain superfamily	6.2E-7;7.05E-12	PF00498	FHA domain	6.2e-07	P|Nucleus	Nuclear localization signal	S=0.312	NA	NA	NA
RCC100	Ammonium	Pca_5p06450	35.3538	0.56626	0.0746621	-2.62487	0.653139	2.65136e-06	1.66012e-05	downregulated	NA	NA	NA	IPR005046;IPR011889	Protein of unknown function DUF285;Bacterial surface protein 26-residue repeat	5.2E-29;0.001	PF03382	Mycoplasma protein of unknown function, DUF285	5.2e-29	P|Extracellular	Signal peptide	S=0.407	P|SP	CS pos: 24-25. APA-GG. Pr: 0.5580	0.107271
RCC100	Ammonium	Pca_3p12780	884.835	19.0068	3.0273	-2.60936	0.177574	3.96329e-50	2.61656e-47	downregulated	NA	NA	NA	NA	NA	NA	NA	NA	NA	P|Nucleus	Nuclear localization signal	S=0.492	NA	NA	NA
RCC100	Ammonium	Pca_4p03420	61.5225	3.09645	0.473668	-2.59935	0.35651	1.81362e-14	4.93143e-13	downregulated	NA	NA	NA	IPR002893	Zinc finger, MYND-type	5.5e-09	PF01753	MYND finger	5.5e-09	P|Cytoplasm	Nuclear localization signal	S=0.369	4|luTP	CS pos luTP: 70-71. THA-AA. Pr: 0.4139; CS pos cTP: 44-45. Pr: 0.3379	0.390336
RCC100	Ammonium	Pca_1p25820	1030.74	49.3139	8.01556	-2.58736	0.153992	1.42096e-64	1.67521e-61	downregulated	NA	NA	NA	IPR000626;IPR029071;IPR019956	Ubiquitin-like domain;Ubiquitin-like domain superfamily;Ubiquitin domain	15.470632;3.83E-16;3.2E-5	PF00240	Ubiquitin family	2.6e-14	P|Cytoplasm	NA	S=0.444	NA	NA	NA
RCC100	Ammonium	Pca_1p29800	37.4225	0.653402	0.0959387	-2.57492	0.492896	1.03063e-08	1.05068e-07	downregulated	NA	NA	NA	NA	NA	NA	NA	NA	NA	P|Cell membrane	Signal peptide|Transmembrane domain	S=0.387	NA	NA	NA
RCC100	Ammonium	Pca_6p06960	7.13549	0.627137	0.062758	-2.56351	1.12074	0.000893019	0.00300556	downregulated	NA	NA	NA	NA	NA	NA	NA	NA	NA	P|Extracellular	Signal peptide	S=0.402	NA	NA	NA
RCC100	Ammonium	Pca_4p23830	8.25459	0.420578	0.0436866	-2.55438	1.10656	0.00112336	0.00368024	downregulated	NA	NA	NA	IPR005225;IPR001806;IPR027417	Small GTP-binding protein domain;Small GTPase;P-loop containing nucleoside triphosphate hydrolase	1.1E-29;21.842428;3.49E-61	PF00071	Ras family	8e-62	P|Lysosome/Vacuole	NA	S=0.416	NA	NA	NA
RCC100	Ammonium	Pca_2p18720	210.564	15.5945	2.57628	-2.54114	0.229902	1.24078e-29	1.91394e-27	downregulated	NA	NA	NA	NA	NA	NA	NA	NA	NA	P|Mitochondrion	NA	S=0.301	NA	NA	NA
RCC100	Ammonium	Pca_4p06790	348.478	12.7425	2.13362	-2.53368	0.201573	1.85177e-37	5.557e-35	downregulated	NA	NA	NA	IPR019316	G8 domain	1.5e-10	PF10162	G8 domain	7.6e-12	P|Extracellular	Signal peptide	S=0.085	P|SP	CS pos: 25-26. SRA-AL. Pr: 0.2149	0.05185
RCC100	Ammonium	Pca_1p22310	163.951	10.1066	1.69194	-2.52748	0.218188	2.80973e-32	5.26984e-30	downregulated	NA	NA	NA	NA	NA	NA	PF13704	Glycosyl transferase family 2	2.1e-08	P|Extracellular	Signal peptide	S=0.129	P|SP	CS pos: 19-20. IVL-DR. Pr: 0.2549	0.347587
RCC100	Ammonium	Pca_1p09450	521.361	18.7152	3.24274	-2.4861	0.175471	8.46682e-47	4.99089e-44	downregulated	NA	NA	NA	IPR020103;IPR006145;IPR006224	Pseudouridine synthase, catalytic domain superfamily;Pseudouridine synthase, RsuA/RluA-like;Pseudouridine synthase, RluA-like, conserved site	5.92E-39;1.52549E-42;-	PF00849	RNA pseudouridylate synthase	6.6e-24	P|Extracellular	Signal peptide	S=0.449	P|SP	CS pos: 15-16. ASA-LS. Pr: 0.4908	0.460337
RCC100	Ammonium	Pca_1p08820	1424.61	40.4247	6.96303	-2.4799	0.230509	3.08799e-28	4.35618e-26	downregulated	1|K03320	ammonium transporter, Amt family	1.9e-133	IPR024041;IPR029020	Ammonium transporter AmtB-like domain;Ammonium/urea transporter	1.8E-93;1.8E-117	PF00909	Ammonium Transporter Family	1.8e-93	P|Cell membrane	Transmembrane domain	S=0.406	NA	NA	NA
RCC100	Ammonium	Pca_4p19310	4963.7	150.329	26.4682	-2.4719	0.159157	1.25558e-55	9.41968e-53	downregulated	P|K00366-EC:1.7.7.1	ferredoxin-nitrite reductase	5e-187	IPR005117;IPR006067;IPR036136;IPR045854;IPR006066	Nitrite/Sulfite reductase ferredoxin-like domain;Nitrite/sulphite reductase 4Fe-4S domain;Nitrite/Sulfite reductase ferredoxin-like domain superfamily;Nitrite and sulphite reductase 4Fe-4S domain-like superfamily;Nitrite/sulphite reductase iron-sulphur/sirohaem-binding site	2.4E-18;3.5E-10;1.02E-21;6.2E-132;-	PF03460;PF01077	Nitrite/Sulfite reductase ferredoxin-like half domain;Nitrite and sulphite reductase 4Fe-4S domain	2.4E-18;3.5E-10	P|Plastid	NA	S=0.43	P|mTP	CS pos: 29-30. RRT-GT. Pr: 0.3192	0.435527
RCC100	Ammonium	Pca_4p16880	10515	565.846	100.349	-2.47124	0.104574	1.50625e-124	4.97212e-121	downregulated	NA	NA	NA	IPR000292;IPR023271	Formate/nitrite transporter;Aquaporin-like	2.4E-73;4.2E-71	PF01226	Formate/nitrite transporter	2.7e-69	P|Plastid	NA	S=0.183	3|cTP	CS pos: 144-145. IKA-AN. Pr: 0.2121	0.323075
RCC100	Ammonium	Pca_6p03410	13340.2	713.358	127.731	-2.45921	0.0932164	1.33195e-154	7.32795e-151	downregulated	NA	NA	NA	IPR012292;IPR000971;IPR009050	Globin/Protoglobin;Globin;Globin-like superfamily	2.6E-37;2.3E-19;2.49E-34	PF00042	Globin	2.3e-19	P|Cytoplasm	NA	S=0.182	NA	NA	NA
RCC100	Ammonium	Pca_3p20150	208.624	10.5547	1.84485	-2.44427	0.2696	7.10659e-21	4.65453e-19	downregulated	NA	NA	NA	IPR013083;IPR011016;IPR011990	Zinc finger, RING/FYVE/PHD-type;Zinc finger, RING-CH-type;Tetratricopeptide-like helical domain superfamily	2.9E-8;1.1E-5;2.7E-24	PF13424	Tetratricopeptide repeat	5.4e-10	P|Mitochondrion	NA	S=0.287	NA	NA	NA
RCC100	Ammonium	Pca_4p05170	25.4528	1.68253	0.277143	-2.43183	0.455831	5.88089e-09	6.22206e-08	downregulated	NA	NA	NA	NA	NA	NA	NA	NA	NA	P|Extracellular	NA	S=0.243	2|SP	CS pos: 20-21. LSG-RF. Pr: 0.5085	0.163198
RCC100	Ammonium	Pca_4p05180	54.6029	4.33426	0.737013	-2.42458	0.379088	9.41928e-12	1.65565e-10	downregulated	NA	NA	NA	NA	NA	NA	NA	NA	NA	P|Cytoplasm|Nucleus	Nuclear localization signal	S=0.484;0.261	NA	NA	NA
RCC100	Ammonium	Pca_6p12680	62.3472	1.65338	0.294896	-2.39859	0.305033	2.33795e-16	8.26291e-15	downregulated	NA	NA	NA	IPR000731;IPR003392	Sterol-sensing domain;Protein patched/dispatched	3.3E-13;1.7E-5	PF12349	Sterol-sensing domain of SREBP cleavage-activation	3.3e-13	P|Cell membrane	Signal peptide|Transmembrane domain	S=0.377	NA	NA	NA
RCC100	Ammonium	Pca_4p20030	5453.29	315.356	59.0328	-2.34471	0.251006	5.21175e-22	3.87477e-20	downregulated	NA	NA	NA	IPR022796;IPR001344	Chlorophyll A-B binding protein;Chlorophyll A-B binding protein, plant and chromista	9.0E-37;1.3E-29	PF00504	Chlorophyll A-B binding protein	9e-37	P|Extracellular	NA	S=0.505	4|luTP	CS pos luTP: 64-65. ATG-KA. Pr: 0.5200; CS pos cTP: 47-48. Pr: 0.4140	0.56651
RCC100	Ammonium	Pca_6p16940	369.994	17.9196	3.42351	-2.34231	0.190148	3.877e-36	1.08457e-33	downregulated	NA	NA	NA	IPR022796	Chlorophyll A-B binding protein	1.7e-16	PF00504	Chlorophyll A-B binding protein	1.7e-16	P|Extracellular	NA	S=0.33	P|cTP	CS pos: 30-31. VRA-GA. Pr: 0.5997	0.239569
RCC100	Ammonium	Pca_1p32740	77.3959	1.35421	0.25059	-2.34165	0.319527	1.36946e-14	3.79244e-13	downregulated	NA	NA	NA	IPR016186;IPR006970;IPR015943;IPR031778;IPR001304;IPR016187	C-type lectin-like/link domain superfamily;PT repeat;WD40/YVTN repeat-like-containing domain superfamily;Sortilin, N-terminal;C-type lectin-like;C-type lectin fold	1.7E-11;1.6E-6;7.0E-12;5.4E-9;13.274;1.92E-12	PF04886;PF15902	PT repeat;Sortilin, neurotensin receptor 3,	1.6E-6;5.4E-9	P|Extracellular	Signal peptide	S=0.172	6|SP	CS pos: 32-33. AAG-SP. Pr: 0.7432	0.002195
RCC100	Ammonium	Pca_4p00520	13.7685	1.06449	0.145071	-2.30271	0.909887	0.000413085	0.00152972	downregulated	NA	NA	NA	IPR036915;IPR006671;IPR013922	Cyclin-like superfamily;Cyclin, N-terminal;Cyclin PHO80-like	6.05E-10;1.2E-7;2.2E-18	PF00134	Cyclin, N-terminal domain	1.2e-07	P|Cytoplasm|Nucleus	Nuclear localization signal	S=0.369;0.376	NA	NA	NA
RCC100	Ammonium	Pca_4p23400	412.826	22.2422	4.43615	-2.27989	0.186849	1.77651e-35	4.44262e-33	downregulated	NA	NA	NA	NA	NA	NA	NA	NA	NA	P|Extracellular	NA	S=0.339	NA	NA	NA
RCC100	Ammonium	Pca_5p25600	74.622	1.0148	0.194582	-2.27052	0.344927	2.80347e-12	5.39922e-11	downregulated	NA	NA	NA	IPR013519;IPR036278;IPR028994;IPR043519;IPR013517	Integrin alpha beta-propellor;Sialidase superfamily;Integrin alpha, N-terminal;Nucleotidyltransferase superfamily;FG-GAP repeat	9.332297;6.38E-10;4.5E-12;1.32E-5;1.2E-10	PF14312	FG-GAP repeat	1.2e-10	P|Cell membrane	Signal peptide|Transmembrane domain	S=0.264	1|SP	CS pos: 20-21. AAP-DS. Pr: 0.3625	0.015647
RCC100	Ammonium	Pca_4p17310	29.6237	1.9321	0.343247	-2.25581	0.525696	9.44026e-07	6.48674e-06	downregulated	NA	NA	NA	NA	NA	NA	NA	NA	NA	P|Extracellular	Signal peptide	S=0.073	P|SP	CS pos: 18-19. TDA-WF. Pr: 0.7738	0.125005
RCC100	Ammonium	Pca_1p30120	141.764	4.91841	0.97418	-2.25524	0.276956	2.52242e-17	1.03051e-15	downregulated	NA	NA	NA	IPR011990;IPR013083;IPR011016;IPR019734	Tetratricopeptide-like helical domain superfamily;Zinc finger, RING/FYVE/PHD-type;Zinc finger, RING-CH-type;Tetratricopeptide repeat	3.6E-8;1.6E-13;7.0E-9;0.0027	PF12906;PF13424	RING-variant domain;Tetratricopeptide repeat	1.8E-8;2.0E-14	P|Cytoplasm	NA	S=0.404	NA	NA	NA
RCC100	Ammonium	Pca_1p31580	13.3357	1.12289	0.185311	-2.24406	0.674955	4.51449e-05	0.000209715	downregulated	NA	NA	NA	IPR011990	Tetratricopeptide-like helical domain superfamily	7.59e-06	NA	NA	NA	P|Cytoplasm	Peroxisomal targeting signal	S=0.389	2|cTP	CS pos: 53-54. FQA-GA. Pr: 0.3615	0.12803
RCC100	Ammonium	Pca_2p32640	5027.8	83.6776	17.0979	-2.23972	0.195248	1.08237e-31	1.92092e-29	downregulated	NA	NA	NA	IPR004147;IPR022796;IPR011009	ABC1 atypical kinase-like domain;Chlorophyll A-B binding protein;Protein kinase-like domain superfamily	7.0E-50;8.7E-23;2.31E-18	PF03109;PF00504	ABC1 atypical kinase-like domain;Chlorophyll A-B binding protein	7.0E-50;8.7E-23	P|Extracellular	Signal peptide	S=0.482	1|cTP	CS pos: 68-69. HAA-AV. Pr: 0.3186	0.053541
RCC100	Ammonium	Pca_2p29700	4156.27	122.6	25.5543	-2.23776	0.0992889	9.85355e-114	2.71055e-110	downregulated	NA	NA	NA	IPR005814;IPR015421;IPR015422;IPR015424	Aminotransferase class-III;Pyridoxal phosphate-dependent transferase, major domain;Pyridoxal phosphate-dependent transferase, small domain;Pyridoxal phosphate-dependent transferase	6.20246E-142;2.0E-135;2.0E-135;6.12E-114	PF00202	Aminotransferase class-III	3.7e-89	P|Mitochondrion	Mitochondrial transit peptide	S=0.266	P|mTP	CS pos: 39-40. PQL-ST. Pr: 0.1916	0.068174
RCC100	Ammonium	Pca_6p14240	28.4425	1.80901	0.330328	-2.23515	0.49403	3.35908e-07	2.55727e-06	downregulated	NA	NA	NA	NA	NA	NA	NA	NA	NA	P|Cytoplasm	Nuclear localization signal	S=0.324	NA	NA	NA
RCC100	Ammonium	Pca_4p19340	26.5365	1.30828	0.232546	-2.21649	0.598316	1.05208e-05	5.72519e-05	downregulated	NA	NA	NA	NA	NA	NA	NA	NA	NA	P|Cytoplasm	Nuclear localization signal	S=0.479	NA	NA	NA
RCC100	Ammonium	Pca_1p08120	36.9319	1.34837	0.255548	-2.20718	0.458629	8.20123e-08	7.05921e-07	downregulated	NA	NA	NA	IPR007803;IPR027443	Aspartyl/asparaginy/proline hydroxylase;Isopenicillin N synthase-like superfamily	1.1E-19;2.3E-36	PF05118	Aspartyl/Asparaginyl beta-hydroxylase	1.1e-19	P|Extracellular	Signal peptide	S=0.408	1|SP	CS pos: 19-20. ALA-AS. Pr: 0.2695	0.083097
RCC100	Ammonium	Pca_3p02760	7630.37	402.939	84.5451	-2.20503	0.195224	1.40424e-30	2.31769e-28	downregulated	NA	NA	NA	IPR001344;IPR022796	Chlorophyll A-B binding protein, plant and chromista;Chlorophyll A-B binding protein	2.9E-24;1.7E-38	PF00504	Chlorophyll A-B binding protein	1.7e-38	P|Plastid	NA	S=0.523	P|cTP	CS pos: 28-29. QLA-AA. Pr: 0.1221	0.560731
RCC100	Ammonium	Pca_3p03850	181.528	5.23822	1.11026	-2.185	0.200648	8.56795e-29	1.22969e-26	downregulated	NA	NA	NA	IPR001623;IPR036869	DnaJ domain;Chaperone J-domain superfamily	14.697661;5.23E-17	PF00226	DnaJ domain	2.1e-13	P|Nucleus	Nuclear localization signal	S=0.203	NA	NA	NA
RCC100	Ammonium	Pca_3p06940	1626.55	79.8465	17.1923	-2.16303	0.194026	4.28666e-30	6.86906e-28	downregulated	NA	NA	NA	IPR022796;IPR001344	Chlorophyll A-B binding protein;Chlorophyll A-B binding protein, plant and chromista	3.8E-30;1.4E-19	PF00504	Chlorophyll A-B binding protein	3.8e-30	P|Plastid	NA	S=0.348	P|SP	CS pos: 22-23. AAP-KA. Pr: 0.2250	0.527299
RCC100	Ammonium	Pca_1p08750	62.8695	2.11767	0.437123	-2.13461	0.369136	4.30455e-10	5.60305e-09	downregulated	NA	NA	NA	NA	NA	NA	NA	NA	NA	P|Extracellular|Cell membrane	NA	S=0.326;0.309	NA	NA	NA
RCC100	Ammonium	Pca_5p16840	1105.98	26.5	5.79895	-2.12374	0.221139	4.59074e-23	3.73252e-21	downregulated	NA	NA	NA	IPR030445;IPR029063;IPR025789	Histone H3-K79 methyltransferase;S-adenosyl-L-methionine-dependent methyltransferase superfamily;Histone-lysine N-methyltransferase DOT1 domain	7.2E-14;4.0E-28;3.7E-6	PF08123	Histone methylation protein DOT1	3.7e-06	P|Cytoplasm	NA	S=0.341	NA	NA	NA
RCC100	Ammonium	Pca_3p12650	25.0318	0.631519	0.122419	-2.11445	0.537109	4.43803e-06	2.65109e-05	downregulated	P|K00019-EC:1.1.1.30	3-hydroxybutyrate dehydrogenase	2e-54	IPR002347;IPR029068;IPR037523;IPR020904;IPR036291	Short-chain dehydrogenase/reductase SDR;Glyoxalase/Bleomycin resistance protein/Dihydroxybiphenyl dioxygenase;Vicinal oxygen chelate (VOC) domain;Short-chain dehydrogenase/reductase, conserved site;NAD(P)-binding domain superfamily	1.3E-5;1.1E-14;13.462614;-;4.12E-44	PF00106	short chain dehydrogenase	2.4e-34	P|Endoplasmic reticulum	NA	S=0.341	P|cTP	CS pos: 65-66. VEA-AL. Pr: 0.3436	0.348787
RCC100	Ammonium	Pca_2p08900	7.89384	0.30877	0.0454067	-2.09708	0.97773	0.00127673	0.0041125	downregulated	NA	NA	NA	IPR036047	F-box-like domain superfamily	1.7e-06	NA	NA	NA	P|Cytoplasm	Nuclear localization signal	S=0.415	NA	NA	NA
RCC100	Ammonium	Pca_5p02800	37.1622	0.878451	0.187185	-2.08532	0.381998	2.91856e-09	3.2945e-08	downregulated	NA	NA	NA	IPR002350;IPR036058	Kazal domain;Kazal domain superfamily	11.031548;1.15E-10	PF00050	Kazal-type serine protease inhibitor domain	8.6e-08	P|Extracellular	Signal peptide	S=0.072	1|SP	CS pos: 12-13. VAA-GV. Pr: 0.3821	0.41308
RCC100	Ammonium	Pca_2p14940	6750.48	148.289	34.3423	-2.08109	0.118732	5.35785e-70	8.03921e-67	downregulated	NA	NA	NA	IPR011009;IPR000719;IPR008271	Protein kinase-like domain superfamily;Protein kinase domain;Serine/threonine-protein kinase, active site	3.37E-51;7.8E-56;-	PF00069	Protein kinase domain	3.3e-45	P|Cytoplasm	Nuclear localization signal	S=0.327	NA	NA	NA
RCC100	Ammonium	Pca_1p11290	32.736	1.35641	0.275828	-2.06713	0.505714	2.45524e-06	1.54848e-05	downregulated	NA	NA	NA	NA	NA	NA	NA	NA	NA	P|Extracellular	NA	S=0.387	NA	NA	NA
RCC100	Ammonium	Pca_4p12220	167.268	1.46189	0.313602	-2.05257	0.443025	2.29209e-07	1.80147e-06	downregulated	NA	NA	NA	IPR018247;IPR011992;IPR002048	EF-Hand 1, calcium-binding site;EF-hand domain pair;EF-hand domain	-;2.3E-8;10.524363	NA	NA	NA	P|Cell membrane	NA	S=0.59	NA	NA	NA
RCC100	Ammonium	Pca_5p25340	1114.26	64.5481	15.2479	-2.04142	0.163523	5.73909e-37	1.66182e-34	downregulated	NA	NA	NA	IPR000626;IPR029071	Ubiquitin-like domain;Ubiquitin-like domain superfamily	12.16077;1.77E-7	NA	NA	NA	P|Cytoplasm	NA	S=0.383	P|cTP	CS pos: 84-85. VAR-AL. Pr: 0.1950	0.449429
RCC100	Ammonium	Pca_3p11730	21.879	0.546768	0.112688	-2.02923	0.511374	4.66728e-06	2.768e-05	downregulated	NA	NA	NA	IPR037151;IPR032857	Alpha-ketoglutarate-dependent dioxygenase AlkB-like superfamily;Alpha-ketoglutarate-dependent dioxygenase alkB homologue 4	1.7E-16;3.2E-15	NA	NA	NA	P|Nucleus	Nuclear localization signal	S=0.325	NA	NA	NA
RCC100	Ammonium	Pca_2p14660	17.5572	0.697041	0.135724	-2.00838	0.646002	9.71762e-05	0.000416399	downregulated	NA	NA	NA	NA	NA	NA	NA	NA	NA	P|Golgi apparatus	Signal peptide|Transmembrane domain	S=0.435	NA	NA	NA
RCC100	Ammonium	Pca_3p07490	1252.44	4.03423	16.6309	2.01244	0.238029	2.18549e-18	1.04859e-16	upregulated	NA	NA	NA	NA	NA	NA	NA	NA	NA	P|Nucleus|Extracellular	Nuclear localization signal	S=0.269;0.355	NA	NA	NA
RCC100	Ammonium	Pca_2p30650	1308.59	4.18731	16.9012	2.01376	0.14417	1.82389e-45	9.71075e-43	upregulated	NA	NA	NA	IPR029063	S-adenosyl-L-methionine-dependent methyltransferase superfamily	1.64e-07	NA	NA	NA	P|Cytoplasm	NA	S=0.407	NA	NA	NA
RCC100	Ammonium	Pca_4p22810	865.249	3.21909	13.0637	2.01561	0.156315	3.3807e-39	1.21301e-36	upregulated	NA	NA	NA	IPR005331;IPR018011	Sulfotransferase;Carbohydrate sulfotransferase 8-10	3.2E-28;7.6E-32	PF03567	Sulfotransferase family	3.2e-28	P|Extracellular	Signal peptide	S=0.218	NA	NA	NA
RCC100	Ammonium	Pca_2p31520	2147.3	3.62715	14.8912	2.01939	0.203417	2.0636e-24	1.91347e-22	upregulated	NA	NA	NA	IPR001841;IPR013083	Zinc finger, RING-type;Zinc finger, RING/FYVE/PHD-type	9.361642;9.2E-7	NA	NA	NA	P|Cytoplasm	NA	S=0.334	NA	NA	NA
RCC100	Ammonium	Pca_2p06460	963.76	4.26844	18.2058	2.07144	0.199163	1.58653e-26	1.91136e-24	upregulated	NA	NA	NA	IPR039477	ILEI/PANDER domain	1.4e-10	PF15711	Interleukin-like EMT inducer	1.4e-10	P|Nucleus	Nuclear localization signal	S=0.107	NA	NA	NA
RCC100	Ammonium	Pca_1p33640	1213.34	1.08296	4.69413	2.07161	0.254576	2.51343e-17	1.02938e-15	upregulated	NA	NA	NA	IPR003961;IPR013783;IPR036116	Fibronectin type III;Immunoglobulin-like fold;Fibronectin type III superfamily	2.72369E-7;2.0E-7;1.08E-6	NA	NA	NA	P|Cytoplasm	Nuclear localization signal	S=0.33	NA	NA	NA
RCC100	Ammonium	Pca_5p23530	471.057	2.12616	9.14356	2.07689	0.196172	1.29464e-27	1.72323e-25	upregulated	NA	NA	NA	IPR004367;IPR036915;IPR013763;IPR006671;IPR039361	Cyclin, C-terminal domain;Cyclin-like superfamily;Cyclin-like domain;Cyclin, N-terminal;Cyclin	2.5E-16;1.97E-16;1.3E-5;3.0E-41;4.7E-48	PF02984;PF00134	Cyclin, C-terminal domain;Cyclin, N-terminal domain	2.5E-16;3.0E-41	P|Cytoplasm|Nucleus	Nuclear localization signal	S=0.506;0.129	4|mTP	CS pos: 22-23. RNL-GE. Pr: 0.3790	0.152742
RCC100	Ammonium	Pca_5p23310	421.61	1.25689	5.39503	2.08548	0.183097	3.17616e-31	5.29521e-29	upregulated	NA	NA	NA	IPR003409	MORN repeat	0.11	NA	NA	NA	P|Cytoplasm	Nuclear localization signal	S=0.373	NA	NA	NA
RCC100	Ammonium	Pca_3p22160	9784.26	31.5039	135.157	2.09256	0.163413	9.2258e-39	3.17233e-36	upregulated	NA	NA	NA	IPR036249;IPR037944;IPR013740;IPR013766	Thioredoxin-like superfamily;Peroxiredoxin-5-like;Redoxin;Thioredoxin domain	1.68E-23;4.79633E-51;2.3E-22;10.006651	PF08534	Redoxin	2.3e-22	P|Cytoplasm	NA	S=0.637	NA	NA	NA
RCC100	Ammonium	Pca_4p22180	1035.45	3.92317	17.0226	2.10355	0.192445	5.833e-29	8.51979e-27	upregulated	NA	NA	NA	NA	NA	NA	NA	NA	NA	P|Nucleus	Nuclear localization signal	S=0.191	NA	NA	NA
RCC100	Ammonium	Pca_2p10200	4393.91	8.38424	36.7579	2.10575	0.232049	9.84637e-21	6.34822e-19	upregulated	NA	NA	NA	IPR003689	Zinc/iron permease	6.5e-13	PF02535	ZIP Zinc transporter	6.5e-13	P|Cell membrane	Signal peptide|Transmembrane domain	S=0.326	3|cTP	CS pos: 59-60. VGC-AA. Pr: 0.6003	0.310608
RCC100	Ammonium	Pca_1p08480	18.6229	0.131681	0.902336	2.11906	1.00978	0.00131822	0.00423126	upregulated	NA	NA	NA	IPR002048;IPR011992	EF-hand domain;EF-hand domain pair	11.138062;3.27E-5	NA	NA	NA	P|Cytoplasm	Peroxisomal targeting signal	S=0.501	NA	NA	NA
RCC100	Ammonium	Pca_1p32260	2136.63	8.10025	35.5796	2.12872	0.184917	8.28818e-32	1.48692e-29	upregulated	NA	NA	NA	IPR000620	EamA domain	5.8e-08	PF00892	EamA-like transporter family	5.8e-08	P|Plastid	NA	S=0.259	P|cTP	CS pos: 42-43. LRS-TT. Pr: 0.4238	0.495073
RCC100	Ammonium	Pca_3p03610	868.035	5.23032	23.4116	2.14407	0.213248	6.02426e-25	5.91848e-23	upregulated	NA	NA	NA	NA	NA	NA	NA	NA	NA	P|Cytoplasm|Nucleus	Nuclear localization signal	S=0.366;0.482	NA	NA	NA
RCC100	Ammonium	Pca_6p19300	1818.83	6.80406	30.668	2.1517	0.207456	2.21541e-26	2.6306e-24	upregulated	2|K02685	DNA primase large subunit	1.4e-152	IPR016558;IPR007238	DNA primase, large subunit, eukaryotic;DNA primase large subunit, eukaryotic/archaeal	5.6E-139;1.2E-138	PF04104	Eukaryotic and archaeal DNA primase, large subunit	2.2e-75	P|Nucleus	Nuclear localization signal	S=0.166	4|SP	CS pos: 20-21. STC-DW. Pr: 0.3841	0.560995
RCC100	Ammonium	Pca_6p18410	1196.59	1.37804	6.36796	2.1556	0.273251	1.88899e-16	6.80737e-15	upregulated	NA	NA	NA	NA	NA	NA	NA	NA	NA	P|Cell membrane	Signal peptide|Transmembrane domain	S=0.189	P|SP	CS pos: 20-21. VWY-QD. Pr: 0.1671	0.021481
RCC100	Ammonium	Pca_5p02620	131.145	0.366081	1.7963	2.16857	0.406006	5.81365e-09	6.15881e-08	upregulated	NA	NA	NA	NA	NA	NA	NA	NA	NA	P|Cytoplasm	Nuclear localization signal	S=0.262	NA	NA	NA
RCC100	Ammonium	Pca_3p01120	887.237	5.37422	24.5202	2.16945	0.216733	8.75244e-25	8.37034e-23	upregulated	NA	NA	NA	NA	NA	NA	NA	NA	NA	P|Cytoplasm|Nucleus	Nuclear localization signal	S=0.366;0.482	NA	NA	NA
RCC100	Ammonium	Pca_2p24230	17145.8	66.4651	308.463	2.20697	0.182864	9.77662e-35	2.27272e-32	upregulated	NA	NA	NA	NA	NA	NA	NA	NA	NA	P|Cytoplasm	NA	S=0.503	NA	NA	NA
RCC100	Ammonium	Pca_3p20470	1346	3.37243	15.8412	2.21818	0.188654	3.893e-33	7.93259e-31	upregulated	NA	NA	NA	IPR001932;IPR000253;IPR036457;IPR015655;IPR000222;IPR008984	PPM-type phosphatase-like domain;Forkhead-associated (FHA) domain;PPM-type phosphatase-like domain superfamily;Protein phosphatase 2C family;PPM-type phosphatase, divalent cation binding;SMAD/FHA domain superfamily	1.52192E-63;1.5E-7;1.6E-75;3.5E-53;-;2.68E-21	PF00498;PF00481	FHA domain;Protein phosphatase 2C	9.4E-16;1.2E-54	P|Cytoplasm	Nuclear localization signal|Nuclear export signal	S=0.304	NA	NA	NA
RCC100	Ammonium	Pca_1p33620	2236.01	6.26917	29.6156	2.23787	0.160292	1.70987e-45	9.40715e-43	upregulated	NA	NA	NA	IPR001202;IPR036869;IPR001623;IPR036020;IPR003961;IPR013783;IPR036116	WW domain;Chaperone J-domain superfamily;DnaJ domain;WW domain superfamily;Fibronectin type III;Immunoglobulin-like fold;Fibronectin type III superfamily	14.264601;1.2E-18;1.8E-16;7.79E-8;8.0E-6;2.0E-11;1.93E-13	PF00226;PF00041;PF00397	DnaJ domain;Fibronectin type III domain;WW domain	1.8E-16;8.0E-6;2.8E-8	P|Cytoplasm	Nuclear localization signal	S=0.331	NA	NA	NA
RCC100	Ammonium	Pca_3p07800	3274.09	14.4009	69.2336	2.25685	0.183316	5.82126e-36	1.60133e-33	upregulated	P|K20794-EC:2.3.1.257	N-alpha-acetyltransferase 40	4.6e-41	IPR000182;IPR016181;IPR039949	GNAT domain;Acyl-CoA N-acyltransferase;N-alpha-acetyltransferase 40	5.8E-6;3.6E-13;1.7E-34	PF00583	Acetyltransferase (GNAT) family	5.8e-06	P|Cytoplasm|Nucleus	Nuclear localization signal	S=0.279;0.493	NA	NA	NA
RCC100	Ammonium	Pca_4p03910	5217.29	10.7857	52.3923	2.27201	0.195623	2.60114e-32	4.93469e-30	upregulated	NA	NA	NA	IPR029000;IPR002130;IPR024936	Cyclophilin-like domain superfamily;Cyclophilin-type peptidyl-prolyl cis-trans isomerase domain;Cyclophilin-type peptidyl-prolyl cis-trans isomerase	8.6E-69;3.5E-39;4.6E-48	PF00160	Cyclophilin type peptidyl-prolyl cis-trans isomerase/CLD	3.5e-39	P|Plastid	NA	S=0.488	P|SP	CS pos: 20-21. ATP-KV. Pr: 0.3678	0.521051
RCC100	Ammonium	Pca_2p32840	1589.94	5.65554	27.8907	2.29261	0.191549	3.05505e-34	6.90734e-32	upregulated	NA	NA	NA	IPR008775;IPR016177	Phytanoyl-CoA dioxygenase-like;DNA-binding domain superfamily	9.0E-8;3.24E-6	PF05721	Phytanoyl-CoA dioxygenase (PhyH)	9e-08	P|Nucleus	Nuclear localization signal	S=0.51	NA	NA	NA
RCC100	Ammonium	Pca_4p19010	392.886	1.9456	10.0447	2.30299	0.325692	8.9666e-14	2.24573e-12	upregulated	NA	NA	NA	NA	NA	NA	NA	NA	NA	P|Plastid	NA	S=0.435	NA	NA	NA
RCC100	Ammonium	Pca_4p25550	1902.19	5.46469	27.3096	2.31631	0.175065	3.78978e-41	1.60386e-38	upregulated	NA	NA	NA	IPR008775	Phytanoyl-CoA dioxygenase-like	2.4e-12	PF05721	Phytanoyl-CoA dioxygenase (PhyH)	2.4e-12	P|Nucleus	Nuclear localization signal	S=0.21	2|cTP	CS pos: 93-94. VVR-DA. Pr: 0.2425	0.390726
RCC100	Ammonium	Pca_4p18400	134.08	0.285119	1.50724	2.32353	0.345152	1.37575e-12	2.80331e-11	upregulated	NA	NA	NA	IPR001478	PDZ domain	9.4911	NA	NA	NA	P|Cytoplasm	NA	S=0.428	NA	NA	NA
RCC100	Ammonium	Pca_4p13720	81.4614	1.10122	6.13897	2.32783	0.449098	1.51329e-08	1.48849e-07	upregulated	NA	NA	NA	NA	NA	NA	NA	NA	NA	P|Nucleus|Mitochondrion	Nuclear localization signal	S=0.451;0.349	4|SP	CS pos: 21-22. SGA-LL. Pr: 0.1550	0.415716
RCC100	Ammonium	Pca_4p09840	1456.84	7.54978	38.9682	2.3566	0.193412	2.31352e-35	5.6992e-33	upregulated	NA	NA	NA	NA	NA	NA	NA	NA	NA	P|Endoplasmic reticulum	Transmembrane domain	S=0.451	NA	NA	NA
RCC100	Ammonium	Pca_3p04500	507.665	1.36294	7.24488	2.37993	0.244915	1.57825e-23	1.34274e-21	upregulated	NA	NA	NA	NA	NA	NA	NA	NA	NA	P|Nucleus	Nuclear localization signal	S=0.354	4|mTP	CS pos: 30-31. VRM-GL. Pr: 0.3766	0.03568
RCC100	Ammonium	Pca_5p05040	847.796	1.88577	10.0871	2.3942	0.228244	6.00872e-27	7.45668e-25	upregulated	NA	NA	NA	IPR018357;IPR001451;IPR011004	Hexapeptide transferase, conserved site;Hexapeptide repeat;Trimeric LpxA-like superfamily	-;3.7E-9;6.52E-35	PF00132	Bacterial transferase hexapeptide (six repeats)	3.7e-09	P|Extracellular	Signal peptide	S=0.081	P|SP	CS pos: 16-17. TSA-YD. Pr: 0.4952	0.115854
RCC100	Ammonium	Pca_1p24660	96.9294	0.378315	2.15498	2.39637	0.407974	3.1149e-10	4.13607e-09	upregulated	NA	NA	NA	IPR001623;IPR036869;IPR018253	DnaJ domain;Chaperone J-domain superfamily;DnaJ domain, conserved site	6.1E-16;4.84E-22;-	PF00226	DnaJ domain	5.7e-20	P|Cytoplasm	NA	S=0.289	NA	NA	NA
RCC100	Ammonium	Pca_2p10060	1276.77	2.81612	15.3524	2.41613	0.245734	5.36842e-24	4.76375e-22	upregulated	NA	NA	NA	NA	NA	NA	NA	NA	NA	P|Lysosome/Vacuole	Transmembrane domain	S=0.32	NA	NA	NA
RCC100	Ammonium	Pca_5p21450	538.034	2.1398	11.5756	2.42518	0.184827	1.67676e-40	6.75e-38	upregulated	NA	NA	NA	IPR038765	Papain-like cysteine peptidase superfamily	7.16e-08	NA	NA	NA	P|Plastid	NA	S=0.221	NA	NA	NA
RCC100	Ammonium	Pca_3p16860	2895.07	3.61461	20.5027	2.48903	0.211126	3.0787e-33	6.43215e-31	upregulated	NA	NA	NA	IPR045269;IPR011009;IPR000719	Serine/threonine-protein kinase Atg1-like;Protein kinase-like domain superfamily;Protein kinase domain	3.9E-45;9.85E-51;5.5E-40	PF00069	Protein kinase domain	5.5e-40	P|Cytoplasm	NA	S=0.314	6|cTP	CS pos: 68-69. XLX-AA. Pr: 0.2614	0.073425
RCC100	Ammonium	Pca_2p27020	75.1244	0.527041	3.40315	2.57352	0.430213	1.53447e-10	2.17768e-09	upregulated	NA	NA	NA	IPR018247;IPR002048;IPR011992	EF-Hand 1, calcium-binding site;EF-hand domain;EF-hand domain pair	-;0.011;2.82E-17	PF13499	EF-hand domain pair	2.3e-12	P|Lysosome/Vacuole	Signal peptide|Transmembrane domain	S=0.328	1|SP	CS pos: 27-28. YYA-NI. Pr: 0.3155	0.080514
RCC100	Ammonium	Pca_5p03990	1163.51	4.34163	26.5559	2.5907	0.232777	5.38699e-30	8.54926e-28	upregulated	NA	NA	NA	NA	NA	NA	NA	NA	NA	P|Cytoplasm	Nuclear localization signal	S=0.391	NA	NA	NA
RCC100	Ammonium	Pca_5p08900	277.238	1.52641	9.54877	2.60124	0.319475	2.17635e-17	9.02529e-16	upregulated	NA	NA	NA	IPR000232;IPR027725;IPR036390;IPR036388	Heat shock factor (HSF)-type, DNA-binding;Heat shock transcription factor family;Winged helix DNA-binding domain superfamily;Winged helix-like DNA-binding domain superfamily	7.5E-14;9.5E-13;5.3E-14;3.4E-15	PF00447	HSF-type DNA-binding	7.5e-14	P|Nucleus	Nuclear localization signal	S=0.121	NA	NA	NA
RCC100	Ammonium	Pca_2p25690	1362.59	3.87167	25.3018	2.67827	0.278645	4.37358e-23	3.57356e-21	upregulated	NA	NA	NA	NA	NA	NA	NA	NA	NA	P|Nucleus	Nuclear localization signal	S=0.307	NA	NA	NA
RCC100	Ammonium	Pca_3p09130	617.148	1.80987	11.9784	2.70524	0.2297	3.04335e-33	6.43215e-31	upregulated	NA	NA	NA	NA	NA	NA	NA	NA	NA	P|Golgi apparatus	Signal peptide	S=0.526	NA	NA	NA
RCC100	Ammonium	Pca_4p25410	308.67	0.971906	6.87525	2.78105	0.290122	5.48431e-23	4.43718e-21	upregulated	NA	NA	NA	IPR000757;IPR013320	Glycoside hydrolase family 16;Concanavalin A-like lectin/glucanase domain superfamily	3.5E-30;2.92E-66	PF00722	Glycosyl hydrolases family 16	3.5e-30	P|Cytoplasm	Nuclear localization signal	S=0.303	NA	NA	NA
RCC100	Ammonium	Pca_5p03300	961.167	0.923497	7.95538	3.07558	0.261716	4.01703e-33	8.02356e-31	upregulated	P|K07126	uncharacterized protein	4.1e-30	IPR018247;IPR002048;IPR006597;IPR005046;IPR011990;IPR011889;IPR011992	EF-Hand 1, calcium-binding site;EF-hand domain;Sel1-like repeat;Protein of unknown function DUF285;Tetratricopeptide-like helical domain superfamily;Bacterial surface protein 26-residue repeat;EF-hand domain pair	-;1.3E-5;0.0036;8.0E-32;5.5E-32;3.3E-5;2.53E-15	PF13499;PF08238;PF03382	EF-hand domain pair;Sel1 repeat;Mycoplasma protein of unknown function, DUF285	8.3E-9;1.6E-6;8.0E-32	P|Cytoplasm|Cell membrane	NA	S=0.512;0.322	NA	NA	NA
RCC100	Ammonium	Pca_6p05940	18017.3	25.4639	272.43	3.43288	0.107664	2.44557e-224	2.0182e-220	upregulated	P|K03320	ammonium transporter, Amt family	2.7e-125	IPR001905;IPR029020;IPR024041	Ammonium transporter;Ammonium/urea transporter;Ammonium transporter AmtB-like domain	4.8E-116;4.7E-129;1.5E-106	PF00909	Ammonium Transporter Family	1.5e-106	P|Lysosome/Vacuole	Transmembrane domain	S=0.44	NA	NA	NA
RCC100	Ammonium	Pca_3p17890	47.968	0.0786777	1.20454	3.78229	0.565833	3.1152e-12	5.98562e-11	upregulated	NA	NA	NA	NA	NA	NA	NA	NA	NA	P|Nucleus	Nuclear localization signal	S=0.42	NA	NA	NA
RCC100	Ammonium	Pca_2p07490	10001	9.37999	399.783	5.4263	0.153516	3.11732e-275	5.14513e-271	upregulated	NA	NA	NA	NA	NA	NA	NA	NA	NA	P|Cell membrane	NA	S=0.257	NA	NA	NA
RCC100	Cyanate	Pca_1p01680	43.0957	1.72665	0.303968	-2.29228	0.396684	5.21927e-10	3.98999e-09	downregulated	P|K07126	uncharacterized protein	5e-25	IPR006597;IPR011990	Sel1-like repeat;Tetratricopeptide-like helical domain superfamily	0.071;3.2E-28	NA	NA	NA	P|Cytoplasm	Nuclear localization signal	S=0.273	NA	NA	NA
RCC100	Cyanate	Pca_1p07360	4.98519	0.267942	0.00786772	-3.57958	1.74311	0.00164033	0.00433385	downregulated	NA	NA	NA	IPR015943;IPR011044;IPR001680	WD40/YVTN repeat-like-containing domain superfamily;Quinoprotein amine dehydrogenase, beta chain-like;WD40 repeat	8.9E-16;2.9E-19;0.038	NA	NA	NA	P|Extracellular	Signal peptide	S=0.396	NA	NA	NA
RCC100	Cyanate	Pca_1p07710	2459.7	8.5144	43.6817	2.419	0.187946	4.99852e-39	6.15676e-37	upregulated	NA	NA	NA	IPR005552	Scramblase	3.6e-23	PF03803	Scramblase	1.8e-12	P|Cell membrane	Transmembrane domain	S=0.321	6|mTP	CS pos: 24-25. GNG-AT. Pr: 0.1517	0.282701
RCC100	Cyanate	Pca_1p08120	36.9319	1.34837	0.251006	-2.17239	0.453192	1.07753e-07	5.94606e-07	downregulated	NA	NA	NA	IPR007803;IPR027443	Aspartyl/asparaginy/proline hydroxylase;Isopenicillin N synthase-like superfamily	1.1E-19;2.3E-36	PF05118	Aspartyl/Asparaginyl beta-hydroxylase	1.1e-19	P|Extracellular	Signal peptide	S=0.408	1|SP	CS pos: 19-20. ALA-AS. Pr: 0.2695	0.083097
RCC100	Cyanate	Pca_1p08460	28.1583	1.79814	0.3584	-2.01861	0.516062	5.9427e-06	2.54963e-05	downregulated	NA	NA	NA	NA	NA	NA	NA	NA	NA	P|Extracellular	Signal peptide	S=0.19	NA	NA	NA
RCC100	Cyanate	Pca_1p08590	68.6867	2.99697	0.204931	-3.70934	0.349238	1.9894e-27	9.30173e-26	downregulated	NA	NA	NA	IPR013087	Zinc finger C2H2-type	10.4501	NA	NA	NA	P|Lysosome/Vacuole	Transmembrane domain	S=0.402	NA	NA	NA
RCC100	Cyanate	Pca_1p08600	17.9567	0.793177	0.0913012	-2.68439	0.734214	1.47689e-05	5.94395e-05	downregulated	NA	NA	NA	IPR036339	PUB-like domain superfamily	8.24e-05	NA	NA	NA	P|Cytoplasm|Nucleus	Nuclear localization signal	S=0.396;0.472	NA	NA	NA
RCC100	Cyanate	Pca_1p08820	1424.61	40.4247	7.6533	-2.27565	0.230237	3.24987e-24	1.18148e-22	downregulated	1|K03320	ammonium transporter, Amt family	1.9e-133	IPR024041;IPR029020	Ammonium transporter AmtB-like domain;Ammonium/urea transporter	1.8E-93;1.8E-117	PF00909	Ammonium Transporter Family	1.8e-93	P|Cell membrane	Transmembrane domain	S=0.406	NA	NA	NA
RCC100	Cyanate	Pca_1p09390	771.027	13.1483	2.94465	-2.04812	0.162942	2.35006e-37	2.51868e-35	downregulated	NA	NA	NA	IPR036465	von Willebrand factor A-like domain superfamily	1.9e-10	NA	NA	NA	P|Cell membrane	Signal peptide|Transmembrane domain	S=0.333	P|SP	CS pos: 42-43. ASA-GL. Pr: 0.4466	0.29445
RCC100	Cyanate	Pca_1p09410	20.7816	0.465019	0.0541014	-2.70709	0.674948	3.58691e-06	1.59102e-05	downregulated	NA	NA	NA	IPR036465;IPR002035	von Willebrand factor A-like domain superfamily;von Willebrand factor, type A	6.0E-9;9.425172	NA	NA	NA	P|Cell membrane	Signal peptide|Transmembrane domain	S=0.356	P|SP	CS pos: 36-37. ALS-VL. Pr: 0.4027	0.210837
RCC100	Cyanate	Pca_1p09420	31.799	1.84328	0.27347	-2.52349	0.452862	1.57869e-09	1.12554e-08	downregulated	NA	NA	NA	NA	NA	NA	NA	NA	NA	P|Cell membrane|Lysosome/Vacuole	Transmembrane domain	S=0.391;0.352	NA	NA	NA
RCC100	Cyanate	Pca_1p10030	229.141	16.4732	3.22123	-2.20386	0.29264	3.31549e-15	4.72558e-14	downregulated	NA	NA	NA	IPR000626;IPR019956;IPR029071;IPR019954	Ubiquitin-like domain;Ubiquitin domain;Ubiquitin-like domain superfamily;Ubiquitin conserved site	9.9;7.2E-38;3.86E-35;-	PF00240	Ubiquitin family	2.2e-33	P|Nucleus	NA	S=0.479	4|mTP	CS pos: 23-24. RLL-QV. Pr: 0.2400	0.246438
RCC100	Cyanate	Pca_1p10390	4724.29	38.2342	5.53126	-2.68953	0.143134	6.1318e-80	7.78503e-77	downregulated	NA	NA	NA	IPR036770	Ankyrin repeat-containing domain superfamily	1.2e-13	NA	NA	NA	P|Nucleus	Nuclear localization signal	S=0.239	3|cTP	CS pos: 39-40. IRC-TT. Pr: 0.7920	0.481201
RCC100	Cyanate	Pca_1p11440	968.449	14.299	2.72626	-2.2864	0.148385	1.07941e-54	3.95902e-52	downregulated	NA	NA	NA	NA	NA	NA	NA	NA	NA	P|Cytoplasm	Nuclear localization signal	S=0.297	NA	NA	NA
RCC100	Cyanate	Pca_1p11620	23.1529	0.645254	0.0826674	-2.54653	0.69135	1.28843e-05	5.23539e-05	downregulated	NA	NA	NA	NA	NA	NA	NA	NA	NA	P|Extracellular|Cell membrane	Signal peptide	S=0.282;0.365	P|SP	CS pos: 19-20. TAA-LR. Pr: 0.6686	0.197046
RCC100	Cyanate	Pca_1p12100	2336.23	4.35114	19.3363	2.1978	0.224269	8.29245e-24	2.87535e-22	upregulated	NA	NA	NA	IPR027359;IPR013099	Voltage-dependent channel domain superfamily;Potassium channel domain	3.6E-6;1.1E-11	PF07885	Ion channel	1.1e-11	P|Cell membrane	Transmembrane domain	S=0.539	NA	NA	NA
RCC100	Cyanate	Pca_1p12620	20.0362	1.18405	0.0823507	-3.55404	0.630164	1.51648e-09	1.08306e-08	downregulated	NA	NA	NA	NA	NA	NA	NA	NA	NA	P|Extracellular	NA	S=0.277	6|SP	CS pos: 23-24. VNG-NA. Pr: 0.8176	0.515931
RCC100	Cyanate	Pca_1p13420	919.553	23.6934	4.12522	-2.39404	0.240857	1.77525e-24	6.56961e-23	downregulated	NA	NA	NA	NA	NA	NA	NA	NA	NA	P|Cytoplasm	NA	S=0.44	NA	NA	NA
RCC100	Cyanate	Pca_1p15820	25898.3	582.269	8.77174	-5.94799	0.203968	1.63854e-188	9.01473e-185	downregulated	6|K10534-EC:1.7.1.1 1.7.1.2 1.7.1.3;K00326-EC:1.6.2.2	nitrate reductase (NAD(P)H);cytochrome-b5 reductase	1.9e-290;3.1e-74	IPR039261;IPR005066;IPR036374;IPR001199;IPR008333;IPR036400;IPR001709;IPR014756;IPR017938;IPR008335;IPR017927;IPR018506;IPR001433;IPR000572	Ferredoxin-NADP reductase (FNR), nucleotide-binding domain;Moybdenum cofactor oxidoreductase, dimerisation;Oxidoreductase, molybdopterin-binding domain superfamily;Cytochrome b5-like heme/steroid binding domain;Flavoprotein pyridine nucleotide cytochrome reductase-like, FAD-binding domain;Cytochrome b5-like heme/steroid binding domain superfamily;Flavoprotein pyridine nucleotide cytochrome reductase;Immunoglobulin E-set;Riboflavin synthase-like beta-barrel;Eukaryotic molybdopterin oxidoreductase;FAD-binding domain, ferredoxin reductase-type;Cytochrome b5, heme-binding site;Oxidoreductase FAD/NAD(P)-binding;Oxidoreductase, molybdopterin-binding domain	5.3E-36;5.7E-46;2.62E-61;2.4E-25;1.2E-22;6.54E-27;2.5E-5;3.15E-32;6.54E-22;4.3E-81;12.974213;-;1.4E-19;9.7E-45	PF03404;PF00970;PF00173;PF00175;PF00174	Mo-co oxidoreductase dimerisation domain;Oxidoreductase FAD-binding domain;Cytochrome b5-like Heme/Steroid binding domain;Oxidoreductase NAD-binding domain;Oxidoreductase molybdopterin binding domain	5.7E-46;1.2E-22;2.8E-21;1.4E-19;9.7E-45	P|Extracellular	NA	S=0.52	NA	NA	NA
RCC100	Cyanate	Pca_1p15830	560.66	23.9654	5.13234	-2.09563	0.220902	1.78792e-22	5.49527e-21	downregulated	NA	NA	NA	NA	NA	NA	NA	NA	NA	P|Cytoplasm	Nuclear localization signal	S=0.38	NA	NA	NA
RCC100	Cyanate	Pca_1p15980	2410.86	5.41196	21.1459	2.01335	0.198668	2.56043e-25	1.02324e-23	upregulated	NA	NA	NA	IPR001300;IPR018247;IPR036213;IPR011992;IPR022684;IPR038765	Peptidase C2, calpain, catalytic domain;EF-Hand 1, calcium-binding site;Calpain large subunit, domain III superfamily;EF-hand domain pair;Peptidase C2, calpain family;Papain-like cysteine peptidase superfamily	1.2E-30;-;1.26E-10;1.57E-11;2.4E-6;5.89E-46	PF00648	Calpain family cysteine protease	1.2e-30	P|Cytoplasm	NA	S=0.466	NA	NA	NA
RCC100	Cyanate	Pca_1p17130	3088.14	10.9284	47.9682	2.19292	0.172039	2.14633e-38	2.52318e-36	upregulated	NA	NA	NA	NA	NA	NA	NA	NA	NA	P|Lysosome/Vacuole	Transmembrane domain	S=0.432	NA	NA	NA
RCC100	Cyanate	Pca_1p17760	47.8967	2.29566	0.295397	-2.77565	0.378004	1.51556e-14	2.01566e-13	downregulated	NA	NA	NA	IPR036770;IPR002110	Ankyrin repeat-containing domain superfamily;Ankyrin repeat	6.53E-24;12.87639	PF12796	Ankyrin repeats (3 copies)	4.9e-10	P|Cytoplasm	NA	S=0.539	NA	NA	NA
RCC100	Cyanate	Pca_1p21290	4.43475	0.231693	0	-4.92783	2.76807	0.000619876	0.00180156	downregulated	NA	NA	NA	IPR007248	Mpv17/PMP22	1.1e-08	PF04117	Mpv17 / PMP22 family	1.1e-08	P|Mitochondrion	NA	S=0.239	P|cTP	CS pos: 40-41. QTC-VE. Pr: 0.2125	0.390532
RCC100	Cyanate	Pca_1p22310	163.951	10.1066	1.09758	-3.08458	0.225864	1.34666e-43	2.22266e-41	downregulated	NA	NA	NA	NA	NA	NA	PF13704	Glycosyl transferase family 2	2.1e-08	P|Extracellular	Signal peptide	S=0.129	P|SP	CS pos: 19-20. IVL-DR. Pr: 0.2549	0.347587
RCC100	Cyanate	Pca_1p22480	2071.99	7.88876	30.7744	2.00881	0.210965	1.22977e-22	3.8442e-21	upregulated	P|K00573-EC:2.1.1.77	protein-L-isoaspartate(D-aspartate) O-methyltransferase	5.4e-38	IPR029063;IPR000682	S-adenosyl-L-methionine-dependent methyltransferase superfamily;Protein-L-isoaspartate(D-aspartate) O-methyltransferase	4.4E-37;7.1E-24	PF01135	Protein-L-isoaspartate(D-aspartate) O-methyltransferase (PCMT)	6.4e-25	P|Cytoplasm	NA	S=0.456	3|cTP	CS pos: 41-42. YRA-SS. Pr: 0.4541	0.101854
RCC100	Cyanate	Pca_1p24180	10888.4	747.664	54.6458	-3.62196	0.351671	3.74187e-26	1.58358e-24	downregulated	NA	NA	NA	IPR022796;IPR001344	Chlorophyll A-B binding protein;Chlorophyll A-B binding protein, plant and chromista	2.5E-39;3.5E-28	PF00504	Chlorophyll A-B binding protein	2.5e-39	P|Plastid	NA	S=0.491	P|cTP	CS pos: 31-32. KLA-AE. Pr: 0.3973	0.512493
RCC100	Cyanate	Pca_1p24200	150.772	9.51328	1.57438	-2.47426	0.215482	1.1864e-31	7.70925e-30	downregulated	NA	NA	NA	IPR037056;IPR009027;IPR011320	Ribonuclease H1, N-terminal domain superfamily;Ribosomal protein L9/RNase H1, N-terminal;Ribonuclease H1, N-terminal	9.4E-19;9.42E-13;9.6E-18	PF01693	Caulimovirus viroplasmin	9.6e-18	P|Nucleus|Extracellular	Nuclear localization signal	S=0.297;0.245	NA	NA	NA
RCC100	Cyanate	Pca_1p24480	18.3015	0.764686	0.127281	-2.11763	0.709009	0.000152965	0.000505039	downregulated	NA	NA	NA	IPR013083;IPR011016;IPR011990;IPR002893	Zinc finger, RING/FYVE/PHD-type;Zinc finger, RING-CH-type;Tetratricopeptide-like helical domain superfamily;Zinc finger, MYND-type	9.6E-8;3.3E-5;3.4E-23;9.528563	NA	NA	NA	P|Cytoplasm	NA	S=0.319	P|cTP	CS pos: 50-51. IHR-GG. Pr: 0.1901	0.414493
RCC100	Cyanate	Pca_1p24660	96.9294	0.378315	3.40668	3.15334	0.398448	2.18652e-16	3.57667e-15	upregulated	NA	NA	NA	IPR001623;IPR036869;IPR018253	DnaJ domain;Chaperone J-domain superfamily;DnaJ domain, conserved site	6.1E-16;4.84E-22;-	PF00226	DnaJ domain	5.7e-20	P|Cytoplasm	NA	S=0.289	NA	NA	NA
RCC100	Cyanate	Pca_1p24670	14.4585	0.471676	0.0579949	-2.27585	1.00839	0.00110981	0.0030529	downregulated	NA	NA	NA	NA	NA	NA	NA	NA	NA	P|Plastid	NA	S=0.368	NA	NA	NA
RCC100	Cyanate	Pca_1p25310	4.83352	0.198105	0	-6.18349	2.9777	0.000179366	0.000584028	downregulated	NA	NA	NA	IPR006652;IPR015915;IPR045887	Kelch repeat type 1;Kelch-type beta propeller;Kelch repeat F-box protein SAGL1-like	0.0071;1.7E-25;3.0E-19	PF01344	Kelch motif	2.5e-09	P|Cytoplasm	Nuclear localization signal	S=0.49	NA	NA	NA
RCC100	Cyanate	Pca_1p25500	486.283	25.3112	3.39918	-2.79737	0.142975	1.99786e-86	2.9977e-83	downregulated	NA	NA	NA	IPR042104;IPR020807	Polyketide synthase, dehydratase domain superfamily;Polyketide synthase, dehydratase domain	3.0E-14;3.4E-10	PF14765	Polyketide synthase dehydratase	3.4e-10	P|Cytoplasm	Nuclear localization signal	S=0.32	NA	NA	NA
RCC100	Cyanate	Pca_1p25820	1030.74	49.3139	10.6056	-2.11249	0.152434	8.00125e-45	1.46734e-42	downregulated	NA	NA	NA	IPR000626;IPR029071;IPR019956	Ubiquitin-like domain;Ubiquitin-like domain superfamily;Ubiquitin domain	15.470632;3.83E-16;3.2E-5	PF00240	Ubiquitin family	2.6e-14	P|Cytoplasm	NA	S=0.444	NA	NA	NA
RCC100	Cyanate	Pca_1p26410	1243.49	17.7908	3.91525	-2.07157	0.165161	3.30544e-37	3.36958e-35	downregulated	NA	NA	NA	NA	NA	NA	NA	NA	NA	P|Endoplasmic reticulum	NA	S=0.651	NA	NA	NA
RCC100	Cyanate	Pca_1p27950	17456.5	82.3684	325.384	2.04469	0.179752	5.12343e-31	3.15531e-29	upregulated	NA	NA	NA	NA	NA	NA	NA	NA	NA	P|Extracellular|Cell membrane	Signal peptide	S=0.33;0.286	P|SP	CS pos: 17-18. ASA-AN. Pr: 0.4331	0.147946
RCC100	Cyanate	Pca_1p29290	365.894	7.52327	1.72666	-2.00495	0.18284	4.01108e-29	2.13557e-27	downregulated	NA	NA	NA	NA	NA	NA	NA	NA	NA	P|Cytoplasm	Nuclear localization signal	S=0.344	NA	NA	NA
RCC100	Cyanate	Pca_1p29750	9.51358	0.355245	0.0362525	-2.50678	1.10762	0.000927168	0.00259679	downregulated	NA	NA	NA	IPR004345	TB2/DP1/HVA22-related protein	1.1e-26	PF03134	TB2/DP1, HVA22 family	2e-10	P|Extracellular|Plastid	NA	S=0.362;0.188	6|cTP	CS pos: 73-74. VLA-SE. Pr: 0.3414	0.442721
RCC100	Cyanate	Pca_1p30160	2895.45	22.3051	4.61514	-2.16531	0.162812	1.78079e-41	2.62428e-39	downregulated	NA	NA	NA	IPR004302;IPR018087;IPR017853;IPR001547	Cellulose/chitin-binding protein, N-terminal;Glycoside hydrolase, family 5, conserved site;Glycoside hydrolase superfamily;Glycoside hydrolase, family 5	2.6E-15;-;6.74E-75;2.5E-47	PF03067;PF00150	Lytic polysaccharide mono-oxygenase, cellulose-degrading;Cellulase (glycosyl hydrolase family 5)	2.6E-15;2.5E-47	P|Extracellular	Signal peptide	S=0.07	NA	NA	NA
RCC100	Cyanate	Pca_1p31570	23.1205	0.926718	0.155212	-2.1922	0.631981	2.91547e-05	0.00011085	downregulated	NA	NA	NA	NA	NA	NA	NA	NA	NA	P|Cytoplasm	Nuclear localization signal	S=0.235	NA	NA	NA
RCC100	Cyanate	Pca_1p32150	8.11152	0.399478	0.0394357	-2.41591	1.23464	0.00182806	0.00478054	downregulated	NA	NA	NA	IPR018461	Na+/H+ antiporter, NhaC-like, C-terminal	1.6e-29	PF03553	Na+/H+ antiporter family	1.6e-29	P|Cell membrane|Lysosome/Vacuole	Transmembrane domain	S=0.3;0.383	NA	NA	NA
RCC100	Cyanate	Pca_1p32180	590.827	3.46817	16.8014	2.32327	0.213875	1.22326e-28	6.17429e-27	upregulated	NA	NA	NA	NA	NA	NA	NA	NA	NA	P|Cytoplasm	Nuclear localization signal	S=0.451	1|SP	CS pos: 32-33. VQA-AA. Pr: 0.6074	0.342916
RCC100	Cyanate	Pca_1p32810	704.619	2.46295	9.87684	2.04275	0.22028	1.38907e-21	3.78952e-20	upregulated	NA	NA	NA	NA	NA	NA	NA	NA	NA	P|Cytoplasm	Nuclear export signal	S=0.379	NA	NA	NA
RCC100	Cyanate	Pca_1p32830	30.1871	1.10424	0.166085	-2.4988	0.429579	4.51683e-10	3.47878e-09	downregulated	NA	NA	NA	IPR002524;IPR027469	Cation efflux protein;Cation efflux transmembrane domain superfamily	6.6E-31;2.9E-32	PF01545	Cation efflux family	1.3e-23	P|Golgi apparatus	Transmembrane domain	S=0.36	NA	NA	NA
RCC100	Cyanate	Pca_1p33130	88.5647	4.14191	0.789884	-2.22871	0.31557	1.05132e-13	1.27682e-12	downregulated	NA	NA	NA	IPR001680;IPR019775;IPR015943;IPR036322	WD40 repeat;WD40 repeat, conserved site;WD40/YVTN repeat-like-containing domain superfamily;WD40-repeat-containing domain superfamily	9.305395;-;4.0E-15;1.28E-56	PF00400	WD domain, G-beta repeat	1.7e-06	P|Cytoplasm	NA	S=0.478	NA	NA	NA
RCC100	Cyanate	Pca_1p33350	9.91735	0.787883	0.0984574	-2.3047	0.921108	0.000756394	0.00216141	downregulated	NA	NA	NA	IPR001841;IPR013083;IPR017907	Zinc finger, RING-type;Zinc finger, RING/FYVE/PHD-type;Zinc finger, RING-type, conserved site	0.0035;2.7E-12;-	PF13920	Zinc finger, C3HC4 type (RING finger)	4.4e-10	P|Extracellular	NA	S=0.411	NA	NA	NA
RCC100	Cyanate	Pca_1p33780	6834.24	56.9881	218.605	2.00285	0.14957	5.37372e-42	8.06303e-40	upregulated	NA	NA	NA	NA	NA	NA	NA	NA	NA	P|Cell membrane	NA	S=0.659	NA	NA	NA
RCC100	Cyanate	Pca_1p34100	1954.44	6.50301	32.0226	2.36407	0.158972	3.60402e-51	9.15145e-49	upregulated	NA	NA	NA	IPR002048;IPR011992	EF-hand domain;EF-hand domain pair	9.771187;3.27E-8	NA	NA	NA	P|Cell membrane	Transmembrane domain	S=0.409	NA	NA	NA
RCC100	Cyanate	Pca_1p34640	30.2973	1.44872	0.276108	-2.16801	0.406129	6.8621e-09	4.49084e-08	downregulated	NA	NA	NA	IPR011016;IPR011990;IPR013083	Zinc finger, RING-CH-type;Tetratricopeptide-like helical domain superfamily;Zinc finger, RING/FYVE/PHD-type	5.1E-5;2.98E-8;2.0E-7	PF13374	Tetratricopeptide repeat	2.8e-06	P|Cytoplasm	Nuclear localization signal	S=0.369	NA	NA	NA
RCC100	Cyanate	Pca_1p35020	7138.5	66.6587	262.536	2.02618	0.213334	1.80059e-22	5.52393e-21	upregulated	NA	NA	NA	IPR003779;IPR029032	Carboxymuconolactone decarboxylase-like;AhpD-like	2.3E-5;8.11E-10	NA	NA	NA	P|Cytoplasm	Peroxisomal targeting signal	S=0.373	6|mTP	CS pos: 31-32. SFF-AX. Pr: 0.3890	0.128386
RCC100	Cyanate	Pca_1p35030	2784.94	5.71411	22.4003	2.03441	0.162247	4.50168e-37	4.47592e-35	upregulated	P|K03702	excinuclease ABC subunit B	4.3e-208	IPR038476;IPR002121;IPR001162;IPR014001;IPR024759;IPR044876;IPR027417;IPR004807;IPR010997;IPR006935;IPR001650	UvrC, RNAse H endonuclease domain superfamily;HRDC domain;UvrC, RNAse H endonuclease domain;Helicase superfamily 1/2, ATP-binding domain;UvrB, YAD/RRR-motif-containing domain;HRDC domain superfamily;P-loop containing nucleoside triphosphate hydrolase;UvrABC system, subunit B;HRDC-like superfamily;Helicase/UvrB, N-terminal;Helicase, C-terminal	6.2E-33;19.976328;2.2E-27;2.5E-23;2.9E-13;1.4E-18;3.0E-61;1.5E-163;3.05E-16;4.7E-9;17.953133	PF08459;PF12344;PF00570;PF04851;PF00271	UvrC RNAse H endonuclease domain;Ultra-violet resistance protein B;HRDC domain;Type III restriction enzyme, res subunit;Helicase conserved C-terminal domain	2.2E-27;2.9E-13;1.9E-16;4.7E-9;2.8E-15	P|Cytoplasm	Nuclear localization signal	S=0.496	1|mTP	CS pos: 35-36. RRL-VL. Pr: 0.1466	0.316263
RCC100	Cyanate	Pca_2p00260	896.729	4.91199	22.5012	2.23237	0.237472	3.68889e-22	1.08686e-20	upregulated	NA	NA	NA	IPR029058	Alpha/Beta hydrolase fold	8e-13	NA	NA	NA	P|Cytoplasm	NA	S=0.414	NA	NA	NA
RCC100	Cyanate	Pca_2p00840	17.9704	1.20349	0.191233	-2.13087	0.778418	0.000332816	0.00102637	downregulated	NA	NA	NA	NA	NA	NA	NA	NA	NA	P|Nucleus	NA	S=0.402	NA	NA	NA
RCC100	Cyanate	Pca_2p01970	2032.21	28.2398	5.5019	-2.2385	0.1987	1.26941e-30	7.61879e-29	downregulated	NA	NA	NA	IPR036188;IPR006096;IPR016211;IPR046346;IPR006076;IPR036291	FAD/NAD(P)-binding domain superfamily;Glutamate/phenylalanine/leucine/valine/L-tryptophan dehydrogenase, C-terminal;Glutamate/phenylalanine/leucine/valine/L-tryptophan dehydrogenase, bacterial/archaeal;Aminoacid dehydrogenase-like, N-terminal domain superfamily;FAD dependent oxidoreductase;NAD(P)-binding domain superfamily	7.7E-63;4.9E-9;9.3E-42;1.7E-16;9.2E-46;2.68E-25	PF00208;PF01266	Glutamate/Leucine/Phenylalanine/Valine dehydrogenase;FAD dependent oxidoreductase	4.9E-9;9.2E-46	P|Plastid	Chloroplast transit peptide	S=0.246	P|cTP	CS pos: 77-78. MAA-AS. Pr: 0.1192	0.26551
RCC100	Cyanate	Pca_2p02240	8002.62	179.972	1.4348	-6.84159	0.380095	1.04662e-73	1.07965e-70	downregulated	NA	NA	NA	IPR012744;IPR041854;IPR006067;IPR006066;IPR036922;IPR036136;IPR005117;IPR041575;IPR045854;IPR036188;IPR007419;IPR012748;IPR023753;IPR017941	Nitrite reductase [NAD(P)H] large subunit, NirB;BFD-like [2Fe-2S]-binding domain superfamily;Nitrite/sulphite reductase 4Fe-4S domain;Nitrite/sulphite reductase iron-sulphur/sirohaem-binding site;Rieske [2Fe-2S] iron-sulphur domain superfamily;Nitrite/Sulfite reductase ferredoxin-like domain superfamily;Nitrite/Sulfite reductase ferredoxin-like domain;NADH-rubredoxin oxidoreductase, C-terminal;Nitrite and sulphite reductase 4Fe-4S domain-like superfamily;FAD/NAD(P)-binding domain superfamily;BFD-like [2Fe-2S]-binding domain;Rieske-like [2Fe-2S] domain, NirD-type;FAD/NAD(P)-binding domain;Rieske [2Fe-2S] iron-sulphur domain	3.1E-271;5.9E-12;4.9E-16;-;1.7E-28;1.8E-24;8.8E-11;1.0E-6;1.1E-26;1.6E-64;9.6E-13;4.0E-19;9.8E-41;17.727066	PF01077;PF03460;PF18267;PF04324;PF13806;PF07992	Nitrite and sulphite reductase 4Fe-4S domain;Nitrite/Sulfite reductase ferredoxin-like half domain;Rubredoxin NAD+ reductase C-terminal domain;BFD-like [2Fe-2S] binding domain;Rieske-like [2Fe-2S] domain;Pyridine nucleotide-disulphide oxidoreductase	4.9E-16;8.8E-11;1.0E-6;9.6E-13;4.0E-19;9.8E-41	P|Plastid	NA	S=0.426	P|cTP	CS pos: 33-34. ARA-AK. Pr: 0.4791	0.105033
RCC100	Cyanate	Pca_2p02640	3245.83	24.6562	4.31037	-2.38833	0.21939	8.80518e-29	4.51334e-27	downregulated	NA	NA	NA	IPR013783;IPR001304;IPR002909;IPR014756;IPR016187;IPR016186	Immunoglobulin-like fold;C-type lectin-like;IPT domain;Immunoglobulin E-set;C-type lectin fold;C-type lectin-like/link domain superfamily	6.9E-8;4.9E-9;2.0E-8;2.55E-8;4.72E-21;8.6E-23	PF00059;PF01833	Lectin C-type domain;IPT/TIG domain	4.9E-9;2.0E-8	P|Extracellular	Signal peptide	S=0.186	1|SP	CS pos: 19-20. AVA-RL. Pr: 0.4444	0.002355
RCC100	Cyanate	Pca_2p02920	24.6836	1.71644	0.192869	-2.84236	0.605549	1.56568e-07	8.44769e-07	downregulated	NA	NA	NA	NA	NA	NA	NA	NA	NA	P|Extracellular	Signal peptide|Transmembrane domain	S=0.555	NA	NA	NA
RCC100	Cyanate	Pca_2p03380	6215.02	165.525	30.0592	-2.35706	0.151256	6.1797e-56	2.5499e-53	downregulated	NA	NA	NA	NA	NA	NA	PF00069	Protein kinase domain	8.7e-39	P|Nucleus	Nuclear localization signal	S=0.478	NA	NA	NA
RCC100	Cyanate	Pca_2p03390	1063.66	191.249	0.305035	-9.14679	0.544604	2.03242e-64	1.39772e-61	downregulated	NA	NA	NA	NA	NA	NA	NA	NA	NA	P|Nucleus	Nuclear localization signal	S=0.418	NA	NA	NA
RCC100	Cyanate	Pca_2p03570	823.234	61.2989	2.57042	-4.32821	0.604807	4.13501e-14	5.23778e-13	downregulated	NA	NA	NA	IPR001344;IPR022796	Chlorophyll A-B binding protein, plant and chromista;Chlorophyll A-B binding protein	8.9E-19;3.5E-36	PF00504	Chlorophyll A-B binding protein	3.5e-36	P|Plastid	NA	S=0.398	P|cTP	CS pos: 32-33. LRA-EE. Pr: 0.2402	0.523823
RCC100	Cyanate	Pca_2p03630	954.273	14.2809	1.71892	-2.94588	0.193219	1.26981e-53	4.10946e-51	downregulated	NA	NA	NA	IPR008775	Phytanoyl-CoA dioxygenase-like	5.3e-09	PF05721	Phytanoyl-CoA dioxygenase (PhyH)	5.3e-09	P|Extracellular	NA	S=0.452	P|cTP	CS pos: 88-89. PVA-AE. Pr: 0.1519	0.52755
RCC100	Cyanate	Pca_2p03910	686.27	14.1386	2.00211	-2.69646	0.225286	3.10745e-34	2.51414e-32	downregulated	P|K23887	uric acid-xanthine permease	1.5e-201	IPR006043;IPR006042	Nucleobase cation symporter 2 family;Xanthine/uracil permease	7.9E-56;4.3E-90	PF00860	Permease family	7.9e-56	P|Cell membrane	Transmembrane domain	S=0.329	P|mTP	CS pos: 38-39. GQR-GD. Pr: 0.0939	0.458068
RCC100	Cyanate	Pca_2p04040	6.9067	0.292631	0.0262933	-2.68145	1.13239	0.000890118	0.00250194	downregulated	NA	NA	NA	NA	NA	NA	NA	NA	NA	P|Extracellular	Signal peptide	S=0.357	NA	NA	NA
RCC100	Cyanate	Pca_2p04180	8.70296	0.59695	0.0326829	-3.46649	1.17001	0.000177158	0.000577752	downregulated	NA	NA	NA	IPR011990	Tetratricopeptide-like helical domain superfamily	1.39e-09	NA	NA	NA	P|Cytoplasm|Nucleus	Peroxisomal targeting signal	S=0.358;0.365	NA	NA	NA
RCC100	Cyanate	Pca_2p04290	32.9322	1.34173	0.267062	-2.04747	0.496633	2.35209e-06	1.07122e-05	downregulated	NA	NA	NA	NA	NA	NA	NA	NA	NA	P|Extracellular	NA	S=0.359	1|SP	CS pos: 28-29. SAA-IT. Pr: 0.8268	0.214044
RCC100	Cyanate	Pca_2p04820	1252.65	51.0662	10.1152	-2.22265	0.187766	1.80562e-33	1.35463e-31	downregulated	3|K00876-EC:2.7.1.48	uridine kinase	1.3e-86	IPR027417;IPR006083;IPR000764	P-loop containing nucleoside triphosphate hydrolase;Phosphoribulokinase/uridine kinase;Uridine kinase-like	9.4E-66;4.4E-50;6.74419E-88	PF00485	Phosphoribulokinase / Uridine kinase family	4.4e-50	P|Extracellular	Signal peptide	S=0.424	NA	NA	NA
RCC100	Cyanate	Pca_2p05610	862.781	2.76794	11.7406	2.10138	0.293457	6.28602e-14	7.83024e-13	upregulated	NA	NA	NA	NA	NA	NA	NA	NA	NA	P|Golgi apparatus	Transmembrane domain	S=0.555	NA	NA	NA
RCC100	Cyanate	Pca_2p05980	642.937	6.04069	1.13807	-2.25962	0.273581	9.67653e-18	1.80873e-16	downregulated	NA	NA	NA	IPR016186;IPR016187;IPR001304	C-type lectin-like/link domain superfamily;C-type lectin fold;C-type lectin-like	1.4E-14;1.34E-14;11.1364	NA	NA	NA	P|Extracellular|Cell membrane	Signal peptide	S=0.307;0.347	P|SP	CS pos: 23-24. ALG-GS. Pr: 0.6364	1.5e-05
RCC100	Cyanate	Pca_2p06080	676.768	16.0496	3.6777	-2.02011	0.146906	4.09206e-44	7.10942e-42	downregulated	NA	NA	NA	IPR036047;IPR001810	F-box-like domain superfamily;F-box domain	4.97E-12;2.1E-6	PF12937	F-box-like	2.1e-06	P|Cytoplasm|Nucleus	Nuclear localization signal	S=0.505;0.423	NA	NA	NA
RCC100	Cyanate	Pca_2p07490	10001	9.37999	111.145	3.63244	0.153946	1.23806e-124	2.91917e-121	upregulated	NA	NA	NA	NA	NA	NA	NA	NA	NA	P|Cell membrane	NA	S=0.257	NA	NA	NA
RCC100	Cyanate	Pca_2p08900	7.89384	0.30877	0.0319049	-2.61662	0.961809	0.00035143	0.00107894	downregulated	NA	NA	NA	IPR036047	F-box-like domain superfamily	1.7e-06	NA	NA	NA	P|Cytoplasm	Nuclear localization signal	S=0.415	NA	NA	NA
RCC100	Cyanate	Pca_2p08910	127.525	4.82538	0.646595	-2.75717	0.291573	1.84822e-22	5.64904e-21	downregulated	NA	NA	NA	IPR027417	P-loop containing nucleoside triphosphate hydrolase	1.64e-15	PF08477	Ras of Complex, Roc, domain of DAPkinase	4.1e-06	P|Cytoplasm	Nuclear localization signal	S=0.347	NA	NA	NA
RCC100	Cyanate	Pca_2p09000	121.939	4.38102	0.951406	-2.04691	0.277832	1.30551e-14	1.75041e-13	downregulated	NA	NA	NA	NA	NA	NA	NA	NA	NA	P|Extracellular	NA	S=0.416	P|SP	CS pos: 22-23. SRR-AP. Pr: 0.2460	0.582678
RCC100	Cyanate	Pca_2p09080	146.464	5.85124	1.22273	-2.1271	0.249142	9.30428e-19	1.9244e-17	downregulated	NA	NA	NA	IPR005046;IPR011889	Protein of unknown function DUF285;Bacterial surface protein 26-residue repeat	2.9E-15;2.0E-6	PF03382	Mycoplasma protein of unknown function, DUF285	2e-15	P|Extracellular|Cell membrane	Signal peptide	S=0.169;0.307	P|SP	CS pos: 18-19. AQT-YV. Pr: 0.3033	0.296812
RCC100	Cyanate	Pca_2p09930	242.581	9.04688	1.68175	-2.31424	0.18377	2.04388e-37	2.23405e-35	downregulated	P|K06072-EC:1.14.99.29	deoxyhypusine monooxygenase	6.4e-91	IPR016024;IPR011989;IPR004155;IPR027517	Armadillo-type fold;Armadillo-like helical;PBS lyase HEAT-like repeat;Deoxyhypusine hydroxylase	6.33E-19;1.1E-8;0.0017;26.724064	PF13646	HEAT repeats	2.4e-06	P|Cytoplasm	Nuclear export signal	S=0.211	NA	NA	NA
RCC100	Cyanate	Pca_2p09970	4640.44	11.6283	54.0825	2.28022	0.182858	8.54304e-37	8.29428e-35	upregulated	NA	NA	NA	IPR036213;IPR038765;IPR001300;IPR022682;IPR022684;IPR022683	Calpain large subunit, domain III superfamily;Papain-like cysteine peptidase superfamily;Peptidase C2, calpain, catalytic domain;Peptidase C2, calpain, large subunit, domain III;Peptidase C2, calpain family;Peptidase C2, calpain, domain III	6.15E-15;8.05E-71;42.255569;1.8E-10;1.0E-22;7.2E-4	PF00648;PF01067	Calpain family cysteine protease;Calpain large subunit, domain III	8.8E-57;1.8E-10	P|Cytoplasm	Nuclear localization signal	S=0.337	NA	NA	NA
RCC100	Cyanate	Pca_2p10060	1276.77	2.81612	21.4525	2.97623	0.244433	2.80565e-35	2.46316e-33	upregulated	NA	NA	NA	NA	NA	NA	NA	NA	NA	P|Lysosome/Vacuole	Transmembrane domain	S=0.32	NA	NA	NA
RCC100	Cyanate	Pca_2p10200	4393.91	8.38424	76.0138	3.23716	0.230596	5.83193e-46	1.11926e-43	upregulated	NA	NA	NA	IPR003689	Zinc/iron permease	6.5e-13	PF02535	ZIP Zinc transporter	6.5e-13	P|Cell membrane	Signal peptide|Transmembrane domain	S=0.326	3|cTP	CS pos: 59-60. VGC-AA. Pr: 0.6003	0.310608
RCC100	Cyanate	Pca_2p13280	3206.6	14.7196	69.2228	2.28698	0.191227	3.85913e-34	3.07705e-32	upregulated	NA	NA	NA	IPR040703	Limiting CO2-inducible protein B/C, beta carbonyic anhydrase domain	1.3e-21	PF18599	Limiting CO2-inducible proteins B/C beta carbonyic anhydrases	1.3e-21	P|Cytoplasm	NA	S=0.424	NA	NA	NA
RCC100	Cyanate	Pca_2p13510	11.9824	1.36348	0.204044	-2.28942	0.707532	7.33473e-05	0.000256918	downregulated	NA	NA	NA	NA	NA	NA	NA	NA	NA	P|Endoplasmic reticulum	Signal peptide|Transmembrane domain	S=0.433	2|SP	CS pos: 26-27. VWP-DQ. Pr: 0.7484	0.219207
RCC100	Cyanate	Pca_2p14160	1449.74	8.53891	34.78	2.07045	0.215726	6.07839e-23	1.96713e-21	upregulated	NA	NA	NA	NA	NA	NA	NA	NA	NA	P|Extracellular	Signal peptide	S=0.146	P|SP	CS pos: 21-22. LEG-WN. Pr: 0.3079	0.42619
RCC100	Cyanate	Pca_2p14940	6750.48	148.289	32.6429	-2.08593	0.118635	2.91383e-70	2.82898e-67	downregulated	NA	NA	NA	IPR011009;IPR000719;IPR008271	Protein kinase-like domain superfamily;Protein kinase domain;Serine/threonine-protein kinase, active site	3.37E-51;7.8E-56;-	PF00069	Protein kinase domain	3.3e-45	P|Cytoplasm	Nuclear localization signal	S=0.327	NA	NA	NA
RCC100	Cyanate	Pca_2p16280	366.942	8.74327	1.93414	-2.04088	0.227833	2.56352e-20	6.14983e-19	downregulated	NA	NA	NA	IPR000626;IPR029071;IPR022617	Ubiquitin-like domain;Ubiquitin-like domain superfamily;Rad60/SUMO-like domain	11.333305;5.58E-18;1.7E-12	PF11976	Ubiquitin-2 like Rad60 SUMO-like	1.7e-12	P|Cytoplasm|Nucleus	Nuclear localization signal	S=0.44;0.376	1|mTP	CS pos: 64-65. AEM-SE. Pr: 0.1874	0.174131
RCC100	Cyanate	Pca_2p16290	1338.27	8.06139	36.4104	2.22571	0.204276	9.15326e-29	4.67723e-27	upregulated	P|K01259-EC:3.4.11.5	proline iminopeptidase	3.7e-125	IPR000073;IPR029058;IPR005944;IPR002410	Alpha/beta hydrolase fold-1;Alpha/Beta hydrolase fold;Proline iminopeptidase;Peptidase S33	8.0E-8;1.2E-92;1.1E-113;2.2E-12	PF00561	alpha/beta hydrolase fold	2.1e-29	P|Extracellular	Signal peptide	S=0.331	P|mTP	CS pos: 40-41. RGG-AA. Pr: 0.2367	0.592145
RCC100	Cyanate	Pca_2p16380	3909.07	20.5816	80.4896	2.0247	0.178143	4.68006e-31	2.91489e-29	upregulated	NA	NA	NA	IPR010651	Sugar transport protein	6.3e-10	NA	NA	NA	P|Lysosome/Vacuole|Golgi apparatus	Signal peptide|Transmembrane domain	S=0.263;0.324	P|SP	CS pos: 25-26. TLA-KA. Pr: 0.4793	0.239892
RCC100	Cyanate	Pca_2p16690	12.6604	0.412731	0.0436667	-2.45111	1.14481	0.00119915	0.00327791	downregulated	NA	NA	NA	NA	NA	NA	NA	NA	NA	P|Cytoplasm	Nuclear localization signal	S=0.53	NA	NA	NA
RCC100	Cyanate	Pca_2p17670	263.671	6.74536	1.48997	-2.06414	0.178033	3.88105e-32	2.66903e-30	downregulated	NA	NA	NA	IPR022967;IPR025605;IPR012340;IPR041966	RNA-binding domain, S1;OST-HTH/LOTUS domain;Nucleic acid-binding, OB-fold;LOTUS-like domain	1.9E-4;7.9E-8;9.9E-6;2.0E-6	PF12872	OST-HTH/LOTUS domain	7.9e-08	P|Cytoplasm	Nuclear localization signal	S=0.352	NA	NA	NA
RCC100	Cyanate	Pca_2p18220	1836.08	6.55115	27.6271	2.13353	0.179953	1.44713e-33	1.09064e-31	upregulated	NA	NA	NA	IPR018253;IPR001623;IPR026894;IPR036869	DnaJ domain, conserved site;DnaJ domain;DNAJ-containing protein, X-domain;Chaperone J-domain superfamily	-;19.170607;8.3E-25;4.9E-27	PF00226;PF14308	DnaJ domain;X-domain of DnaJ-containing	7.3E-24;8.3E-25	P|Cytoplasm	NA	S=0.497	NA	NA	NA
RCC100	Cyanate	Pca_2p18720	210.564	15.5945	1.87824	-2.92811	0.232705	2.03287e-37	2.23405e-35	downregulated	NA	NA	NA	NA	NA	NA	NA	NA	NA	P|Mitochondrion	NA	S=0.301	NA	NA	NA
RCC100	Cyanate	Pca_2p20820	5.58304	0.729975	0.075772	-2.36759	1.17072	0.0020024	0.00518506	downregulated	NA	NA	NA	IPR013083;IPR003613	Zinc finger, RING/FYVE/PHD-type;U-box domain	2.6E-26;24.265522	PF04564	U-box domain	1.2e-16	P|Cytoplasm	NA	S=0.361	NA	NA	NA
RCC100	Cyanate	Pca_2p21830	3431.79	148.148	14.2321	-3.29085	0.116445	1.84616e-176	7.61772e-173	downregulated	2|K03639-EC:4.1.99.22	GTP 3',8-cyclase	1.4e-129	IPR013483;IPR013785;IPR010505;IPR007197;IPR000385;IPR006638	Molybdenum cofactor biosynthesis protein A;Aldolase-type TIM barrel;Molybdenum cofactor biosynthesis protein A-like, twitch domain;Radical SAM;MoaA/NifB/PqqE, iron-sulphur binding, conserved site;Elp3/MiaA/NifB-like, radical SAM core domain	6.3E-95;6.3E-88;3.3E-30;27.294479;-;4.9E-10	PF13353;PF06463;PF04055	4Fe-4S single cluster domain;Molybdenum Cofactor Synthesis C;Radical SAM superfamily	1.5E-6;3.3E-30;3.1E-29	P|Mitochondrion	Mitochondrial transit peptide	S=0.08	P|mTP	CS pos: 86-87. CRY-CM. Pr: 0.1381	0.253493
RCC100	Cyanate	Pca_2p24060	568.607	14.1865	2.92633	-2.17432	0.140638	4.00421e-55	1.53696e-52	downregulated	NA	NA	NA	NA	NA	NA	NA	NA	NA	P|Nucleus	Nuclear localization signal	S=0.29	NA	NA	NA
RCC100	Cyanate	Pca_2p24210	1356.36	165.249	4.28613	-5.13196	0.369874	5.8033e-45	1.07622e-42	downregulated	NA	NA	NA	NA	NA	NA	PF00042	Globin	1.7e-19	P|Extracellular	Signal peptide	S=0.187	2|SP	CS pos: 23-24. GTG-XL. Pr: 0.4365	0.441973
RCC100	Cyanate	Pca_2p24230	17145.8	66.4651	357.409	2.49024	0.182561	1.56102e-43	2.55095e-41	upregulated	NA	NA	NA	NA	NA	NA	NA	NA	NA	P|Cytoplasm	NA	S=0.503	NA	NA	NA
RCC100	Cyanate	Pca_2p24420	5.36362	0.164335	0.00499519	-3.90264	1.62925	0.00068958	0.00198526	downregulated	NA	NA	NA	IPR017441;IPR008271;IPR000719;IPR011009	Protein kinase, ATP binding site;Serine/threonine-protein kinase, active site;Protein kinase domain;Protein kinase-like domain superfamily	-;-;3.6E-57;6.34E-57	PF00069	Protein kinase domain	2.6e-45	P|Cytoplasm	Nuclear localization signal	S=0.351	NA	NA	NA
RCC100	Cyanate	Pca_2p24870	28.7478	2.24365	0.342077	-2.47448	0.473248	1.05944e-08	6.74876e-08	downregulated	NA	NA	NA	IPR029063	S-adenosyl-L-methionine-dependent methyltransferase superfamily	6.9e-16	NA	NA	NA	P|Extracellular	NA	S=0.614	NA	NA	NA
RCC100	Cyanate	Pca_2p24970	58.4593	0.446591	0.0727791	-2.30666	0.550322	1.64082e-06	7.6502e-06	downregulated	NA	NA	NA	IPR011889;IPR005046	Bacterial surface protein 26-residue repeat;Protein of unknown function DUF285	1.6E-7;7.6E-34	PF03382	Mycoplasma protein of unknown function, DUF285	7.6e-34	P|Extracellular	Signal peptide	S=0.268	NA	NA	NA
RCC100	Cyanate	Pca_2p25320	1097.36	5.51986	22.1783	2.06147	0.186747	1.93561e-29	1.05436e-27	upregulated	NA	NA	NA	IPR018649	SHOCT domain	1.5e-06	PF09851	Short C-terminal domain	1.5e-06	P|Lysosome/Vacuole	Transmembrane domain	S=0.239	3|mTP	CS pos: 48-49. ASL-AS. Pr: 0.2666	0.463007
RCC100	Cyanate	Pca_2p25690	1362.59	3.87167	16.9942	2.15189	0.279857	1.01736e-15	1.54051e-14	upregulated	NA	NA	NA	NA	NA	NA	NA	NA	NA	P|Nucleus	Nuclear localization signal	S=0.307	NA	NA	NA
RCC100	Cyanate	Pca_2p26960	68.5131	1.12839	0.0675036	-3.84723	0.51175	3.22401e-15	4.60314e-14	downregulated	NA	NA	NA	IPR012337	Ribonuclease H-like superfamily	1.06e-06	NA	NA	NA	P|Mitochondrion	Mitochondrial transit peptide	S=0.279	P|mTP	CS pos: 40-41. HRL-QT. Pr: 0.4571	0.006078
RCC100	Cyanate	Pca_2p27300	897.119	23.269	4.81999	-2.15113	0.195378	2.53404e-29	1.3758e-27	downregulated	NA	NA	NA	NA	NA	NA	NA	NA	NA	P|Cytoplasm	NA	S=0.32	NA	NA	NA
RCC100	Cyanate	Pca_2p27760	24118.9	965.372	34.0606	-4.72668	0.179136	1.06356e-154	2.92567e-151	downregulated	2|K02575	MFS transporter, NNP family, nitrate/nitrite transporter	2.2e-110	IPR020846;IPR036259;IPR044772;IPR011701	Major facilitator superfamily domain;MFS transporter superfamily;Nitrate transporter;Major facilitator superfamily	10.675643;6.8E-23;2.4E-118;6.2E-28	PF07690	Major Facilitator Superfamily	6.2e-28	P|Lysosome/Vacuole	NA	S=0.344	NA	NA	NA
RCC100	Cyanate	Pca_2p28220	20873.1	85.6003	344.365	2.08052	0.135226	1.50178e-54	5.38845e-52	upregulated	NA	NA	NA	IPR022796	Chlorophyll A-B binding protein	1.1e-15	PF00504	Chlorophyll A-B binding protein	6.2e-23	P|Extracellular	NA	S=0.372	P|SP	CS pos: 23-24. QQA-AS. Pr: 0.4374	0.151823
RCC100	Cyanate	Pca_2p29400	933.421	2.46387	9.87195	2.03461	0.248367	2.0193e-17	3.65444e-16	upregulated	NA	NA	NA	IPR036770;IPR002110	Ankyrin repeat-containing domain superfamily;Ankyrin repeat	2.93E-31;1.0E-9	PF12796	Ankyrin repeats (3 copies)	1e-09	P|Cytoplasm	NA	S=0.248	5|cTP	CS pos: 75-76. VCA-RA. Pr: 0.2967	0.357053
RCC100	Cyanate	Pca_2p29470	715.702	91.3021	1.71784	-5.60821	0.306763	6.18952e-76	6.81053e-73	downregulated	NA	NA	NA	NA	NA	NA	NA	NA	NA	P|Plastid	NA	S=0.359	4|cTP	CS pos: 77-78. STA-SX. Pr: 0.0967	0.350972
RCC100	Cyanate	Pca_2p29700	4156.27	122.6	6.74665	-4.0923	0.102541	0	0	downregulated	NA	NA	NA	IPR005814;IPR015421;IPR015422;IPR015424	Aminotransferase class-III;Pyridoxal phosphate-dependent transferase, major domain;Pyridoxal phosphate-dependent transferase, small domain;Pyridoxal phosphate-dependent transferase	6.20246E-142;2.0E-135;2.0E-135;6.12E-114	PF00202	Aminotransferase class-III	3.7e-89	P|Mitochondrion	Mitochondrial transit peptide	S=0.266	P|mTP	CS pos: 39-40. PQL-ST. Pr: 0.1916	0.068174
RCC100	Cyanate	Pca_2p30650	1308.59	4.18731	17.7797	2.15452	0.143795	8.18703e-52	2.25212e-49	upregulated	NA	NA	NA	IPR029063	S-adenosyl-L-methionine-dependent methyltransferase superfamily	1.64e-07	NA	NA	NA	P|Cytoplasm	NA	S=0.407	NA	NA	NA
RCC100	Cyanate	Pca_2p31520	2147.3	3.62715	23.1792	2.73336	0.202173	7.77869e-43	1.22274e-40	upregulated	NA	NA	NA	IPR001841;IPR013083	Zinc finger, RING-type;Zinc finger, RING/FYVE/PHD-type	9.361642;9.2E-7	NA	NA	NA	P|Cytoplasm	NA	S=0.334	NA	NA	NA
RCC100	Cyanate	Pca_2p32380	128.763	6.41751	1.15679	-2.33809	0.251003	8.18989e-22	2.30673e-20	downregulated	NA	NA	NA	IPR001094;IPR008254;IPR029039	Flavodoxin-like;Flavodoxin/nitric oxide synthase;Flavoprotein-like superfamily	1.0E-10;1.2E-18;2.0E-30	PF00258	Flavodoxin	1.2e-18	P|Mitochondrion	NA	S=0.353	NA	NA	NA
RCC100	Cyanate	Pca_2p32640	5027.8	83.6776	13.5813	-2.50735	0.195037	5.24713e-39	6.4151e-37	downregulated	NA	NA	NA	IPR004147;IPR022796;IPR011009	ABC1 atypical kinase-like domain;Chlorophyll A-B binding protein;Protein kinase-like domain superfamily	7.0E-50;8.7E-23;2.31E-18	PF03109;PF00504	ABC1 atypical kinase-like domain;Chlorophyll A-B binding protein	7.0E-50;8.7E-23	P|Extracellular	Signal peptide	S=0.482	1|cTP	CS pos: 68-69. HAA-AV. Pr: 0.3186	0.053541
RCC100	Cyanate	Pca_2p32840	1589.94	5.65554	25.8933	2.25303	0.19146	3.78667e-33	2.76544e-31	upregulated	NA	NA	NA	IPR008775;IPR016177	Phytanoyl-CoA dioxygenase-like;DNA-binding domain superfamily	9.0E-8;3.24E-6	PF05721	Phytanoyl-CoA dioxygenase (PhyH)	9e-08	P|Nucleus	Nuclear localization signal	S=0.51	NA	NA	NA
RCC100	Cyanate	Pca_3p00470	14.692	0.71145	0.050232	-3.34959	0.847516	4.68062e-06	2.03835e-05	downregulated	NA	NA	NA	NA	NA	NA	NA	NA	NA	P|Nucleus	Nuclear localization signal	S=0.131	NA	NA	NA
RCC100	Cyanate	Pca_3p00950	25.7098	1.10101	0.20059	-2.19671	0.493968	5.9726e-07	2.95497e-06	downregulated	NA	NA	NA	NA	NA	NA	NA	NA	NA	P|Extracellular	Signal peptide	S=0.13	1|mTP	CS pos: 49-50. VRE-AA. Pr: 0.1956	0.435665
RCC100	Cyanate	Pca_3p01360	834.343	2.7946	50.8645	4.23592	0.272011	7.05591e-56	2.7728e-53	upregulated	NA	NA	NA	IPR036034	PDZ superfamily	7.83e-05	NA	NA	NA	P|Plastid	NA	S=0.327	1|mTP	CS pos: 27-28. LRG-AS. Pr: 0.4109	0.245065
RCC100	Cyanate	Pca_3p01570	326.331	14.703	1.79904	-2.92256	0.170589	7.37849e-67	6.0891e-64	downregulated	NA	NA	NA	NA	NA	NA	NA	NA	NA	P|Cytoplasm	Nuclear localization signal	S=0.549	2|cTP	CS pos: 38-39. ATM-TV. Pr: 0.2905	0.614249
RCC100	Cyanate	Pca_3p02050	59.291	1.33965	0.179526	-2.72442	0.354418	1.06974e-15	1.6139e-14	downregulated	NA	NA	NA	IPR027469;IPR002524	Cation efflux transmembrane domain superfamily;Cation efflux protein	1.01E-24;1.3E-27	PF01545	Cation efflux family	1.3e-27	P|Lysosome/Vacuole	Transmembrane domain	S=0.448	NA	NA	NA
RCC100	Cyanate	Pca_3p02760	7630.37	402.939	35.5882	-3.39325	0.194948	6.34944e-69	5.51566e-66	downregulated	NA	NA	NA	IPR001344;IPR022796	Chlorophyll A-B binding protein, plant and chromista;Chlorophyll A-B binding protein	2.9E-24;1.7E-38	PF00504	Chlorophyll A-B binding protein	1.7e-38	P|Plastid	NA	S=0.523	P|cTP	CS pos: 28-29. QLA-AA. Pr: 0.1221	0.560731
RCC100	Cyanate	Pca_3p03290	13.7363	0.749342	0.0840581	-2.56563	0.88189	0.00017419	0.000568971	downregulated	NA	NA	NA	NA	NA	NA	NA	NA	NA	P|Nucleus	Nuclear localization signal	S=0.462	NA	NA	NA
RCC100	Cyanate	Pca_3p03850	181.528	5.23822	1.03731	-2.22104	0.200222	8.63043e-30	4.87826e-28	downregulated	NA	NA	NA	IPR001623;IPR036869	DnaJ domain;Chaperone J-domain superfamily	14.697661;5.23E-17	PF00226	DnaJ domain	2.1e-13	P|Nucleus	Nuclear localization signal	S=0.203	NA	NA	NA
RCC100	Cyanate	Pca_3p04740	12.8946	1.02576	0.14241	-2.34271	0.782714	0.000154797	0.000510575	downregulated	NA	NA	NA	NA	NA	NA	NA	NA	NA	P|Endoplasmic reticulum	Transmembrane domain	S=0.304	NA	NA	NA
RCC100	Cyanate	Pca_3p05320	5888.61	45.3043	226.661	2.39082	0.141681	3.73455e-65	2.67994e-62	upregulated	5|K06875	programmed cell death protein 5	2.9e-25	IPR036883;IPR002836	PDCD5-like superfamily;PDCD5-like	1.4E-18;8.1E-21	PF01984	Double-stranded DNA-binding domain	8.1e-21	P|Extracellular	NA	S=0.525	NA	NA	NA
RCC100	Cyanate	Pca_3p06260	1321.32	7.84117	32.5311	2.11413	0.168337	2.75253e-37	2.87535e-35	upregulated	NA	NA	NA	NA	NA	NA	NA	NA	NA	P|Mitochondrion	NA	S=0.451	NA	NA	NA
RCC100	Cyanate	Pca_3p06310	19.1631	0.707635	0.12984	-2.00406	0.649803	0.000126945	0.000425233	downregulated	NA	NA	NA	IPR036770	Ankyrin repeat-containing domain superfamily	2.1e-15	NA	NA	NA	P|Cytoplasm	NA	S=0.453	4|cTP	CS pos: 44-45. RVC-LF. Pr: 0.2842	0.347049
RCC100	Cyanate	Pca_3p06940	1626.55	79.8465	7.78268	-3.2514	0.195108	1.39507e-63	9.21027e-61	downregulated	NA	NA	NA	IPR022796;IPR001344	Chlorophyll A-B binding protein;Chlorophyll A-B binding protein, plant and chromista	3.8E-30;1.4E-19	PF00504	Chlorophyll A-B binding protein	3.8e-30	P|Plastid	NA	S=0.348	P|SP	CS pos: 22-23. AAP-KA. Pr: 0.2250	0.527299
RCC100	Cyanate	Pca_3p07330	1330.36	2.32591	10.7428	2.25464	0.223216	4.07631e-25	1.59053e-23	upregulated	NA	NA	NA	IPR005046;IPR011889	Protein of unknown function DUF285;Bacterial surface protein 26-residue repeat	2.8E-40;7.5E-5	PF03382	Mycoplasma protein of unknown function, DUF285	2.8e-40	P|Extracellular	Signal peptide	S=0.29	P|mTP	CS pos: 50-51. AAF-SE. Pr: 0.3557	0.178547
RCC100	Cyanate	Pca_3p07490	1252.44	4.03423	19.4838	2.30537	0.23672	1.17193e-23	4.0042e-22	upregulated	NA	NA	NA	NA	NA	NA	NA	NA	NA	P|Nucleus|Extracellular	Nuclear localization signal	S=0.269;0.355	NA	NA	NA
RCC100	Cyanate	Pca_3p07800	3274.09	14.4009	56.7654	2.0349	0.183424	1.10951e-29	6.1658e-28	upregulated	P|K20794-EC:2.3.1.257	N-alpha-acetyltransferase 40	4.6e-41	IPR000182;IPR016181;IPR039949	GNAT domain;Acyl-CoA N-acyltransferase;N-alpha-acetyltransferase 40	5.8E-6;3.6E-13;1.7E-34	PF00583	Acetyltransferase (GNAT) family	5.8e-06	P|Cytoplasm|Nucleus	Nuclear localization signal	S=0.279;0.493	NA	NA	NA
RCC100	Cyanate	Pca_3p08440	46.8729	1.14069	0.182335	-2.45348	0.363124	1.0557e-12	1.13885e-11	downregulated	NA	NA	NA	NA	NA	NA	NA	NA	NA	P|Nucleus	Nuclear localization signal	S=0.32	NA	NA	NA
RCC100	Cyanate	Pca_3p08580	168.966	1.936	0.434137	-2.00974	0.260595	9.88243e-16	1.49917e-14	downregulated	NA	NA	NA	NA	NA	NA	NA	NA	NA	P|Cytoplasm	Nuclear localization signal	S=0.513	NA	NA	NA
RCC100	Cyanate	Pca_3p09050	1126.54	31.5119	6.0999	-2.26888	0.141362	7.01381e-59	3.61759e-56	downregulated	2|K15272	solute carrier family 35 (UDP-sugar transporter), member A1/2/3	9.2e-115	IPR007271	Nucleotide-sugar transporter	5e-85	PF04142	Nucleotide-sugar transporter	3.3e-85	P|Plastid	NA	S=0.443	P|mTP	CS pos: 41-42. REF-CA. Pr: 0.1976	0.258262
RCC100	Cyanate	Pca_3p09130	617.148	1.80987	12.1542	2.79537	0.229297	2.36508e-35	2.08746e-33	upregulated	NA	NA	NA	NA	NA	NA	NA	NA	NA	P|Golgi apparatus	Signal peptide	S=0.526	NA	NA	NA
RCC100	Cyanate	Pca_3p09560	13.3349	0.955416	0.0363559	-4.07445	1.10899	2.67991e-05	0.000102483	downregulated	NA	NA	NA	NA	NA	NA	NA	NA	NA	P|Plastid	Thylakoid luminal transit peptide	S=0.104	NA	NA	NA
RCC100	Cyanate	Pca_3p10590	1013.38	11.893	2.53721	-2.11497	0.170913	2.69051e-36	2.52311e-34	downregulated	NA	NA	NA	IPR001752;IPR036961;IPR019821;IPR027640;IPR027417	Kinesin motor domain;Kinesin motor domain superfamily;Kinesin motor domain, conserved site;Kinesin-like protein;P-loop containing nucleoside triphosphate hydrolase	2.0E-73;5.1E-93;-;5.4E-82;7.66E-80	PF00225	Kinesin motor domain	2e-73	P|Cytoplasm	Nuclear localization signal	S=0.415	NA	NA	NA
RCC100	Cyanate	Pca_3p10730	3797.98	124.79	26.9154	-2.11088	0.153821	6.00331e-44	1.02149e-41	downregulated	NA	NA	NA	NA	NA	NA	NA	NA	NA	P|Cell membrane	Signal peptide|Transmembrane domain	S=0.427	NA	NA	NA
RCC100	Cyanate	Pca_3p11150	17.1282	0.625818	0.0728358	-2.72323	0.649031	1.65421e-06	7.70178e-06	downregulated	NA	NA	NA	IPR028994	Integrin alpha, N-terminal	8.63e-22	NA	NA	NA	P|Extracellular	Signal peptide	S=0.092	NA	NA	NA
RCC100	Cyanate	Pca_3p12650	25.0318	0.631519	0.0893233	-2.52701	0.542631	1.95986e-07	1.04347e-06	downregulated	P|K00019-EC:1.1.1.30	3-hydroxybutyrate dehydrogenase	2e-54	IPR002347;IPR029068;IPR037523;IPR020904;IPR036291	Short-chain dehydrogenase/reductase SDR;Glyoxalase/Bleomycin resistance protein/Dihydroxybiphenyl dioxygenase;Vicinal oxygen chelate (VOC) domain;Short-chain dehydrogenase/reductase, conserved site;NAD(P)-binding domain superfamily	1.3E-5;1.1E-14;13.462614;-;4.12E-44	PF00106	short chain dehydrogenase	2.4e-34	P|Endoplasmic reticulum	NA	S=0.341	P|cTP	CS pos: 65-66. VEA-AL. Pr: 0.3436	0.348787
RCC100	Cyanate	Pca_3p13150	1638.18	6.72018	27.2224	2.08093	0.154519	1.73504e-42	2.65157e-40	upregulated	NA	NA	NA	IPR011989;IPR016024	Armadillo-like helical;Armadillo-type fold	2.3E-7;2.95E-7	NA	NA	NA	P|Cytoplasm	NA	S=0.399	NA	NA	NA
RCC100	Cyanate	Pca_3p13810	7.6095	0.569093	0.0391282	-3.27973	0.954413	4.51645e-05	0.000165427	downregulated	NA	NA	NA	NA	NA	NA	NA	NA	NA	P|Cytoplasm|Nucleus	Nuclear export signal	S=0.468;0.307	NA	NA	NA
RCC100	Cyanate	Pca_3p13820	43.5737	1.02855	0.136147	-2.70511	0.408999	2.72808e-12	2.80193e-11	downregulated	NA	NA	NA	NA	NA	NA	NA	NA	NA	P|Cytoplasm	NA	S=0.299	NA	NA	NA
RCC100	Cyanate	Pca_3p13900	976.392	14.6721	3.24484	-2.07439	0.13292	4.96495e-56	2.10119e-53	downregulated	NA	NA	NA	NA	NA	NA	NA	NA	NA	P|Cytoplasm	NA	S=0.225	NA	NA	NA
RCC100	Cyanate	Pca_3p14400	1377.42	4.14916	32.5442	3.02236	0.222733	3.74953e-43	6.00835e-41	upregulated	NA	NA	NA	IPR008978;IPR007052	HSP20-like chaperone;CS domain	2.97E-9;1.9E-4	NA	NA	NA	P|Cytoplasm	NA	S=0.324	NA	NA	NA
RCC100	Cyanate	Pca_3p14570	4563.92	11.4032	45.4274	2.05116	0.184779	1.02349e-29	5.72633e-28	upregulated	NA	NA	NA	IPR013201	Cathepsin propeptide inhibitor domain (I29)	4.7e-08	PF08246	Cathepsin propeptide inhibitor domain (I29)	4.7e-08	P|Plastid	NA	S=0.443	2|SP	CS pos: 28-29. AFA-TA. Pr: 0.3983	0.085009
RCC100	Cyanate	Pca_3p16260	3661.56	206.891	38.7521	-2.30051	0.206212	5.17393e-30	2.98586e-28	downregulated	3|K01725-EC:4.2.1.104	cyanate lyase	4.3e-64	IPR003712;IPR010982;IPR008076;IPR036581	Cyanate lyase, C-terminal;Lambda repressor-like, DNA-binding domain superfamily;Cyanate hydratase;Cyanate lyase, C-terminal domain superfamily	2.8E-27;1.2E-12;4.7E-31;7.59E-24	PF02560	Cyanate lyase C-terminal domain	2.8e-27	P|Plastid	NA	S=0.382	6|mTP	CS pos: 27-28. RQY-VQ. Pr: 0.5171	0.314228
RCC100	Cyanate	Pca_3p16780	2580.54	25.0596	5.67844	-2.03191	0.166862	3.20567e-35	2.78472e-33	downregulated	NA	NA	NA	IPR029044;IPR001173	Nucleotide-diphospho-sugar transferases;Glycosyltransferase 2-like	5.07E-31;7.7E-23	PF00535	Glycosyl transferase family 2	7.7e-23	P|Extracellular|Cell membrane	Signal peptide	S=0.349;0.317	P|SP	CS pos: 26-27. AAA-AP. Pr: 0.4893	0.43866
RCC100	Cyanate	Pca_3p16860	2895.07	3.61461	32.0188	3.2071	0.210097	8.51082e-54	2.86676e-51	upregulated	NA	NA	NA	IPR045269;IPR011009;IPR000719	Serine/threonine-protein kinase Atg1-like;Protein kinase-like domain superfamily;Protein kinase domain	3.9E-45;9.85E-51;5.5E-40	PF00069	Protein kinase domain	5.5e-40	P|Cytoplasm	NA	S=0.314	6|cTP	CS pos: 68-69. XLX-AA. Pr: 0.2614	0.073425
RCC100	Cyanate	Pca_3p19680	128.843	4.37014	0.908167	-2.06338	0.342749	9.40246e-11	7.94204e-10	downregulated	NA	NA	NA	IPR036770;IPR002110	Ankyrin repeat-containing domain superfamily;Ankyrin repeat	6.84E-29;8.8966	PF12796;PF13857	Ankyrin repeats (3 copies);Ankyrin repeats (many copies)	6.1E-9;4.5E-9	P|Cytoplasm|Nucleus	Nuclear localization signal	S=0.478;0.485	NA	NA	NA
RCC100	Cyanate	Pca_3p20150	208.624	10.5547	1.44478	-2.73607	0.270883	3.58268e-25	1.40456e-23	downregulated	NA	NA	NA	IPR013083;IPR011016;IPR011990	Zinc finger, RING/FYVE/PHD-type;Zinc finger, RING-CH-type;Tetratricopeptide-like helical domain superfamily	2.9E-8;1.1E-5;2.7E-24	PF13424	Tetratricopeptide repeat	5.4e-10	P|Mitochondrion	NA	S=0.287	NA	NA	NA
RCC100	Cyanate	Pca_3p20470	1346	3.37243	17.6648	2.44654	0.188134	7.44441e-40	9.6748e-38	upregulated	NA	NA	NA	IPR001932;IPR000253;IPR036457;IPR015655;IPR000222;IPR008984	PPM-type phosphatase-like domain;Forkhead-associated (FHA) domain;PPM-type phosphatase-like domain superfamily;Protein phosphatase 2C family;PPM-type phosphatase, divalent cation binding;SMAD/FHA domain superfamily	1.52192E-63;1.5E-7;1.6E-75;3.5E-53;-;2.68E-21	PF00498;PF00481	FHA domain;Protein phosphatase 2C	9.4E-16;1.2E-54	P|Cytoplasm	Nuclear localization signal|Nuclear export signal	S=0.304	NA	NA	NA
RCC100	Cyanate	Pca_3p20740	2778.98	24.5494	5.35345	-2.08483	0.166519	4.35941e-37	4.38732e-35	downregulated	P|K11492	condensin-2 complex subunit G2	3.5e-82	IPR024741;IPR016024;IPR011989	Condensin-2 complex subunit G2;Armadillo-type fold;Armadillo-like helical	2.9E-20;4.22E-16;1.4E-12	PF12422	Condensin II non structural maintenance of chromosomes subunit	2.9e-20	P|Nucleus	Nuclear localization signal	S=0.422	NA	NA	NA
RCC100	Cyanate	Pca_3p20790	9.61343	0.566761	0.0527376	-2.78648	1.02884	0.000298192	0.000929315	downregulated	NA	NA	NA	NA	NA	NA	NA	NA	NA	P|Cell membrane	Signal peptide|Transmembrane domain	S=0.205	NA	NA	NA
RCC100	Cyanate	Pca_3p20970	589.024	10.9378	1.36949	-2.89189	0.171124	3.29125e-65	2.46919e-62	downregulated	NA	NA	NA	IPR000253;IPR008984	Forkhead-associated (FHA) domain;SMAD/FHA domain superfamily	6.2E-7;7.05E-12	PF00498	FHA domain	6.2e-07	P|Nucleus	Nuclear localization signal	S=0.312	NA	NA	NA
RCC100	Cyanate	Pca_3p21550	284.56	0.693627	3.02571	2.16551	0.228404	2.00612e-22	6.10905e-21	upregulated	NA	NA	NA	IPR011051	RmlC-like cupin domain superfamily	6.97e-08	NA	NA	NA	P|Nucleus	Nuclear localization signal	S=0.13	NA	NA	NA
RCC100	Cyanate	Pca_3p21570	3088.21	20.138	81.7609	2.08773	0.1545	1.31347e-42	2.04517e-40	upregulated	NA	NA	NA	IPR011990	Tetratricopeptide-like helical domain superfamily	1.1e-13	NA	NA	NA	P|Cytoplasm	Nuclear localization signal	S=0.411	NA	NA	NA
RCC100	Cyanate	Pca_3p21580	789.599	9.90449	2.26724	-2.00997	0.18617	2.83719e-28	1.38955e-26	downregulated	NA	NA	NA	IPR027417;IPR000330;IPR001650;IPR038718;IPR014001	P-loop containing nucleoside triphosphate hydrolase;SNF2, N-terminal;Helicase, C-terminal;SNF2-like, N-terminal domain superfamily;Helicase superfamily 1/2, ATP-binding domain	2.31E-21;3.1E-12;12.74468;1.3E-6;1.6E-4	PF00176;PF00271	SNF2-related domain;Helicase conserved C-terminal domain	3.1E-12;2.9E-12	P|Nucleus	Nuclear localization signal	S=0.355	NA	NA	NA
RCC100	Cyanate	Pca_3p22230	11.0396	0.652074	0.0442708	-3.31525	0.900282	1.65783e-05	6.61249e-05	downregulated	NA	NA	NA	NA	NA	NA	NA	NA	NA	P|Extracellular	Signal peptide	S=0.131	NA	NA	NA
RCC100	Cyanate	Pca_3p22400	5711.3	435.293	38.9895	-3.3753	0.208443	3.22352e-60	1.83463e-57	downregulated	NA	NA	NA	IPR007065	HPP	2e-12	PF04982	HPP family	2e-12	P|Endoplasmic reticulum	NA	S=0.215	3|cTP	CS pos: 49-50. PIA-AQ. Pr: 0.2844	0.578112
RCC100	Cyanate	Pca_3p22620	39.0857	1.27625	0.260195	-2.07399	0.407309	2.46343e-08	1.48444e-07	downregulated	NA	NA	NA	NA	NA	NA	NA	NA	NA	P|Nucleus	Nuclear localization signal	S=0.261	NA	NA	NA
RCC100	Cyanate	Pca_3p22920	1310.93	0.63929	4.24884	2.76438	0.279761	2.86686e-24	1.04917e-22	upregulated	NA	NA	NA	IPR002589;IPR043472;IPR027417;IPR024983	Macro domain;Macro domain-like;P-loop containing nucleoside triphosphate hydrolase;CHAT domain	2.9E-20;7.5E-38;3.3E-8;8.6E-9	PF01661;PF12770	Macro domain;CHAT domain	2.9E-20;8.6E-9	P|Cytoplasm	Signal peptide	S=0.454	NA	NA	NA
RCC100	Cyanate	Pca_3p26900	24.1878	0.980154	0.193093	-2.0096	0.553087	1.7957e-05	7.10232e-05	downregulated	NA	NA	NA	NA	NA	NA	NA	NA	NA	P|Nucleus	Nuclear localization signal	S=0.377	1|mTP	CS pos: 46-47. NTY-ST. Pr: 0.2017	0.418137
RCC100	Cyanate	Pca_3p28530	5.68175	0.42181	0.0349608	-2.74349	1.16268	0.00135479	0.00365552	downregulated	NA	NA	NA	NA	NA	NA	NA	NA	NA	P|Cytoplasm	NA	S=0.482	NA	NA	NA
RCC100	Cyanate	Pca_4p00520	13.7685	1.06449	0.0772942	-3.28985	0.911327	1.3987e-05	5.65682e-05	downregulated	NA	NA	NA	IPR036915;IPR006671;IPR013922	Cyclin-like superfamily;Cyclin, N-terminal;Cyclin PHO80-like	6.05E-10;1.2E-7;2.2E-18	PF00134	Cyclin, N-terminal domain	1.2e-07	P|Cytoplasm|Nucleus	Nuclear localization signal	S=0.369;0.376	NA	NA	NA
RCC100	Cyanate	Pca_4p00530	1368.09	38.3075	7.63727	-2.21618	0.172429	6.7424e-39	8.1826e-37	downregulated	NA	NA	NA	IPR001841;IPR013083	Zinc finger, RING-type;Zinc finger, RING/FYVE/PHD-type	9.818985;1.4E-9	PF13639	Ring finger domain	1.4e-06	P|Cytoplasm	NA	S=0.327	NA	NA	NA
RCC100	Cyanate	Pca_4p00560	5351.43	12.0145	55.4554	2.26256	0.192964	7.49415e-33	5.35459e-31	upregulated	NA	NA	NA	IPR006598	Glycosyl transferase CAP10 domain	1.6e-21	PF05686	Glycosyl transferase family 90	1.6e-21	P|Extracellular	Signal peptide	S=0.217	P|mTP	CS pos: 53-54. RTF-LT. Pr: 0.4052	0.574565
RCC100	Cyanate	Pca_4p00830	19.072	0.699582	0.131649	-2.05963	0.566225	1.80645e-05	7.13972e-05	downregulated	NA	NA	NA	IPR000225;IPR011989;IPR016024	Armadillo;Armadillo-like helical;Armadillo-type fold	9.5374;6.7E-21;1.44E-38	PF00514	Armadillo/beta-catenin-like repeat	1.7e-06	P|Cytoplasm	NA	S=0.425	NA	NA	NA
RCC100	Cyanate	Pca_4p01600	2125.19	9.11588	42.1855	2.27519	0.154935	5.44562e-50	1.32176e-47	upregulated	NA	NA	NA	NA	NA	NA	NA	NA	NA	P|Extracellular	Signal peptide	S=0.116	P|mTP	CS pos: 38-39. LFR-TH. Pr: 0.2348	0.069281
RCC100	Cyanate	Pca_4p01750	1099.96	2.09602	9.06629	2.15661	0.220849	1.17421e-23	4.0042e-22	upregulated	NA	NA	NA	IPR008166	Glycosyltransferase family 92	6.1e-07	PF01697	Glycosyltransferase family 92	6.1e-07	P|Endoplasmic reticulum|Golgi apparatus	Signal peptide|Transmembrane domain	S=0.312;0.227	NA	NA	NA
RCC100	Cyanate	Pca_4p02320	8.31326	0.120886	0.0162155	-2.24479	0.928176	0.00085632	0.00241558	downregulated	NA	NA	NA	IPR002048	EF-hand domain	8.20904	NA	NA	NA	P|Cytoplasm	NA	S=0.303	NA	NA	NA
RCC100	Cyanate	Pca_4p02390	930.284	12.9046	2.92933	-2.02863	0.173061	7.7767e-33	5.53252e-31	downregulated	NA	NA	NA	NA	NA	NA	NA	NA	NA	P|Cytoplasm	Nuclear localization signal	S=0.336	NA	NA	NA
RCC100	Cyanate	Pca_4p02430	2887.87	27.4392	4.83095	-2.40182	0.150626	2.40343e-58	1.13339e-55	downregulated	P|K01637-EC:4.1.3.1	isocitrate lyase	3.3e-229	IPR006254;IPR018523;IPR040442;IPR015813;IPR039556	Isocitrate lyase;Isocitrate lyase/phosphorylmutase, conserved site;Pyruvate kinase-like domain superfamily;Pyruvate/Phosphoenolpyruvate kinase-like domain superfamily;ICL/PEPM domain	1.0E-180;-;1.3E-200;2.63E-148;1.6667E-37	PF00463	Isocitrate lyase family	9.5e-188	P|Mitochondrion	NA	S=0.361	NA	NA	NA
RCC100	Cyanate	Pca_4p03240	6.78165	1.44488	0.0349846	-4.29052	1.54653	0.000409787	0.00124079	downregulated	NA	NA	NA	IPR005046;IPR011889	Protein of unknown function DUF285;Bacterial surface protein 26-residue repeat	3.8E-29;8.4E-4	PF03382	Mycoplasma protein of unknown function, DUF285	3.4e-35	P|Cytoplasm	NA	S=0.61	NA	NA	NA
RCC100	Cyanate	Pca_4p03280	91.3286	2.84988	0.202622	-3.65067	0.350071	1.45051e-26	6.35244e-25	downregulated	NA	NA	NA	IPR018247;IPR002048	EF-Hand 1, calcium-binding site;EF-hand domain	-;9.854874	NA	NA	NA	P|Extracellular	Signal peptide	S=0.099	P|SP	CS pos: 20-21. AAA-RS. Pr: 0.4268	0.023598
RCC100	Cyanate	Pca_4p03420	61.5225	3.09645	0.401187	-2.78537	0.358985	4.931e-16	7.71433e-15	downregulated	NA	NA	NA	IPR002893	Zinc finger, MYND-type	5.5e-09	PF01753	MYND finger	5.5e-09	P|Cytoplasm	Nuclear localization signal	S=0.369	4|luTP	CS pos luTP: 70-71. THA-AA. Pr: 0.4139; CS pos cTP: 44-45. Pr: 0.3379	0.390336
RCC100	Cyanate	Pca_4p03450	1430.02	36.0431	7.54254	-2.15094	0.145564	1.54531e-50	3.86445e-48	downregulated	NA	NA	NA	NA	NA	NA	NA	NA	NA	P|Cytoplasm	NA	S=0.338	NA	NA	NA
RCC100	Cyanate	Pca_4p03910	5217.29	10.7857	84.5735	3.0331	0.194669	6.63277e-56	2.67009e-53	upregulated	NA	NA	NA	IPR029000;IPR002130;IPR024936	Cyclophilin-like domain superfamily;Cyclophilin-type peptidyl-prolyl cis-trans isomerase domain;Cyclophilin-type peptidyl-prolyl cis-trans isomerase	8.6E-69;3.5E-39;4.6E-48	PF00160	Cyclophilin type peptidyl-prolyl cis-trans isomerase/CLD	3.5e-39	P|Plastid	NA	S=0.488	P|SP	CS pos: 20-21. ATP-KV. Pr: 0.3678	0.521051
RCC100	Cyanate	Pca_4p04180	1302.5	5.44541	22.2743	2.07582	0.223158	1.06154e-21	2.95959e-20	upregulated	NA	NA	NA	IPR029071;IPR000626	Ubiquitin-like domain superfamily;Ubiquitin-like domain	7.25E-6;8.698482	NA	NA	NA	P|Cytoplasm	Nuclear localization signal	S=0.278	NA	NA	NA
RCC100	Cyanate	Pca_4p04380	5.28781	0.128145	0.00714422	-3.08156	1.45744	0.00225961	0.00577679	downregulated	NA	NA	NA	IPR016187;IPR011049;IPR001343;IPR016186;IPR001304	C-type lectin fold;Serralysin-like metalloprotease, C-terminal;RTX calcium-binding nonapeptide repeat;C-type lectin-like/link domain superfamily;C-type lectin-like	2.97E-14;1.09E-13;0.0036;1.9E-13;11.3924	NA	NA	NA	P|Extracellular	Signal peptide	S=0.081	P|SP	CS pos: 24-25. SPR-GS. Pr: 0.1741	0.001135
RCC100	Cyanate	Pca_4p04710	267.674	2.26937	9.26936	2.07113	0.224384	2.20777e-21	5.93473e-20	upregulated	NA	NA	NA	NA	NA	NA	NA	NA	NA	P|Cell membrane	Transmembrane domain	S=0.327	NA	NA	NA
RCC100	Cyanate	Pca_4p04720	188.468	9.64873	1.78801	-2.31098	0.22524	7.34412e-26	3.06098e-24	downregulated	NA	NA	NA	NA	NA	NA	NA	NA	NA	P|Cytoplasm	NA	S=0.502	NA	NA	NA
RCC100	Cyanate	Pca_4p04790	200.262	0.527654	0.11076	-2.0793	0.318922	4.90582e-12	4.86895e-11	downregulated	NA	NA	NA	IPR011641;IPR002048;IPR009030	Tyrosine-protein kinase ephrin type A/B receptor-like;EF-hand domain;Growth factor receptor cysteine-rich domain superfamily	3.1E-5;9.743292;8.72E-10	NA	NA	NA	P|Extracellular	Signal peptide	S=0.348	P|SP	CS pos: 26-27. ALA-GS. Pr: 0.2903	0.000226
RCC100	Cyanate	Pca_4p05080	21.7621	1.11539	0.177548	-2.31244	0.567294	2.87498e-06	1.29613e-05	downregulated	NA	NA	NA	NA	NA	NA	NA	NA	NA	P|Cytoplasm|Nucleus	Nuclear localization signal	S=0.524;0.267	NA	NA	NA
RCC100	Cyanate	Pca_4p05170	25.4528	1.68253	0.344313	-2.0346	0.437171	2.33001e-07	1.22513e-06	downregulated	NA	NA	NA	NA	NA	NA	NA	NA	NA	P|Extracellular	NA	S=0.243	2|SP	CS pos: 20-21. LSG-RF. Pr: 0.5085	0.163198
RCC100	Cyanate	Pca_4p06130	12.784	0.569551	0.0804239	-2.28166	0.851886	0.000336106	0.00103516	downregulated	NA	NA	NA	NA	NA	NA	NA	NA	NA	P|Extracellular	Signal peptide	S=0.0629999999999999	P|SP	CS pos: 17-18. AQA-DY. Pr: 0.9572	0.000156
RCC100	Cyanate	Pca_4p06790	348.478	12.7425	1.37944	-3.09582	0.20534	1.27154e-52	3.74762e-50	downregulated	NA	NA	NA	IPR019316	G8 domain	1.5e-10	PF10162	G8 domain	7.6e-12	P|Extracellular	Signal peptide	S=0.085	P|SP	CS pos: 25-26. SRA-AL. Pr: 0.2149	0.05185
RCC100	Cyanate	Pca_4p07920	191.853	6.90556	1.56116	-2.01685	0.219496	3.1662e-21	8.36129e-20	downregulated	NA	NA	NA	IPR011016;IPR002893;IPR011990;IPR013083	Zinc finger, RING-CH-type;Zinc finger, MYND-type;Tetratricopeptide-like helical domain superfamily;Zinc finger, RING/FYVE/PHD-type	8.0E-6;9.2693;9.36E-5;2.4E-9	PF12906	RING-variant domain	8e-06	P|Cytoplasm	NA	S=0.313	NA	NA	NA
RCC100	Cyanate	Pca_4p09790	2756.59	158.193	4.61715	-4.96134	0.368048	1.45531e-42	2.24485e-40	downregulated	4|K01433-EC:3.5.1.10	formyltetrahydrofolate deformylase	6.6e-108	IPR004810;IPR036477;IPR041729;IPR002376	Formyltetrahydrofolate deformylase;Formyl transferase, N-terminal domain superfamily;Formyltetrahydrofolate deformylase, C-terminal hydrolase domain;Formyl transferase, N-terminal	8.9E-74;6.93E-57;1.73155E-118;1.2E-34	PF00551	Formyl transferase	1.2e-34	P|Extracellular	Nuclear localization signal	S=0.586	NA	NA	NA
RCC100	Cyanate	Pca_4p09810	3401.87	188.848	0.850014	-7.60554	0.622735	1.36797e-35	1.22708e-33	downregulated	NA	NA	NA	IPR000292;IPR023271;IPR024002	Formate/nitrite transporter;Aquaporin-like;Formate/nitrite transporter, conserved site	1.0E-51;1.2E-56;-	PF01226	Formate/nitrite transporter	8.5e-47	P|Lysosome/Vacuole	Transmembrane domain	S=0.29	NA	NA	NA
RCC100	Cyanate	Pca_4p09840	1456.84	7.54978	37.0808	2.35053	0.193237	3.16149e-35	2.76087e-33	upregulated	NA	NA	NA	NA	NA	NA	NA	NA	NA	P|Endoplasmic reticulum	Transmembrane domain	S=0.451	NA	NA	NA
RCC100	Cyanate	Pca_4p11210	8.58021	0.531518	0.0427236	-2.96401	1.00765	0.000187259	0.000607092	downregulated	NA	NA	NA	IPR011990	Tetratricopeptide-like helical domain superfamily	6.3e-07	NA	NA	NA	P|Cytoplasm|Nucleus	Nuclear localization signal	S=0.334;0.409	NA	NA	NA
RCC100	Cyanate	Pca_4p11380	645.34	10.567	2.00711	-2.26876	0.213032	1.14096e-27	5.4584e-26	downregulated	NA	NA	NA	NA	NA	NA	NA	NA	NA	P|Cytoplasm	Nuclear localization signal	S=0.23	NA	NA	NA
RCC100	Cyanate	Pca_4p11450	1515.8	16.6391	3.49097	-2.14122	0.171935	8.59416e-37	8.29513e-35	downregulated	NA	NA	NA	IPR011990	Tetratricopeptide-like helical domain superfamily	5.3e-25	PF13424	Tetratricopeptide repeat	1.6e-11	P|Cytoplasm	Peroxisomal targeting signal	S=0.318	NA	NA	NA
RCC100	Cyanate	Pca_4p12130	1269.74	18.0275	3.52639	-2.25308	0.128432	4.8025e-70	4.40363e-67	downregulated	NA	NA	NA	NA	NA	NA	NA	NA	NA	P|Cytoplasm|Nucleus	Nuclear localization signal	S=0.219;0.48	NA	NA	NA
RCC100	Cyanate	Pca_4p13360	7.82935	0.333554	0.0140397	-3.90497	1.04907	2.77141e-05	0.000105762	downregulated	NA	NA	NA	IPR000571;IPR045877	Zinc finger, CCCH-type;RNA-binding protein ZFP36-like	9.225355;2.5E-9	NA	NA	NA	P|Extracellular	NA	S=0.285	NA	NA	NA
RCC100	Cyanate	Pca_4p13370	54.3973	1.72231	0.302529	-2.30783	0.385261	1.43892e-10	1.1798e-09	downregulated	NA	NA	NA	IPR000571;IPR045877;IPR036855	Zinc finger, CCCH-type;RNA-binding protein ZFP36-like;Zinc finger, CCCH-type superfamily	2.8E-4;2.0E-24;6.44E-7	NA	NA	NA	P|Cytoplasm	Nuclear localization signal	S=0.342	NA	NA	NA
RCC100	Cyanate	Pca_4p13490	14.5112	0.614161	0.0915383	-2.31147	0.695172	5.48193e-05	0.000197338	downregulated	NA	NA	NA	NA	NA	NA	NA	NA	NA	P|Cell membrane	Signal peptide|Transmembrane domain	S=0.445	NA	NA	NA
RCC100	Cyanate	Pca_4p13720	81.4614	1.10122	7.75881	2.76057	0.441534	3.11161e-11	2.80486e-10	upregulated	NA	NA	NA	NA	NA	NA	NA	NA	NA	P|Nucleus|Mitochondrion	Nuclear localization signal	S=0.451;0.349	4|SP	CS pos: 21-22. SGA-LL. Pr: 0.1550	0.415716
RCC100	Cyanate	Pca_4p14400	19.4997	0.636894	0.116701	-2.10077	0.573815	1.60256e-05	6.40596e-05	downregulated	NA	NA	NA	IPR002110;IPR036770	Ankyrin repeat;Ankyrin repeat-containing domain superfamily	10.579329;5.6E-36	PF12796	Ankyrin repeats (3 copies)	4.8e-13	P|Extracellular	Signal peptide	S=0.296	1|SP	CS pos: 21-22. MGG-RE. Pr: 0.2887	0.060762
RCC100	Cyanate	Pca_4p14550	25.9447	1.02676	0.107895	-2.92499	0.61156	1.11923e-07	6.16793e-07	downregulated	NA	NA	NA	IPR013083;IPR011990;IPR002893	Zinc finger, RING/FYVE/PHD-type;Tetratricopeptide-like helical domain superfamily;Zinc finger, MYND-type	5.4E-7;2.7E-27;8.932259	PF13424	Tetratricopeptide repeat	7e-10	P|Cytoplasm	NA	S=0.343	P|cTP	CS pos: 41-42. ATC-QH. Pr: 0.3168	0.188919
RCC100	Cyanate	Pca_4p16150	17.274	0.892653	0.127165	-2.39279	0.670425	2.10621e-05	8.22599e-05	downregulated	NA	NA	NA	IPR003609	PAN/Apple domain	9.4e-05	NA	NA	NA	P|Extracellular	Signal peptide	S=0.258	NA	NA	NA
RCC100	Cyanate	Pca_4p16400	12.7475	0.497541	0.0669989	-2.49236	0.687237	1.81187e-05	7.1577e-05	downregulated	NA	NA	NA	IPR035992;IPR000772	Ricin B-like lectins;Ricin B, lectin domain	1.1E-12;1.6E-7	PF00652	Ricin-type beta-trefoil lectin domain	1.6e-07	P|Extracellular|Lysosome/Vacuole|Golgi apparatus	Signal peptide|Transmembrane domain	S=0.305;0.327;0.279	NA	NA	NA
RCC100	Cyanate	Pca_4p16880	10515	565.846	103.008	-2.36205	0.104554	1.72058e-114	3.54976e-111	downregulated	NA	NA	NA	IPR000292;IPR023271	Formate/nitrite transporter;Aquaporin-like	2.4E-73;4.2E-71	PF01226	Formate/nitrite transporter	2.7e-69	P|Plastid	NA	S=0.183	3|cTP	CS pos: 144-145. IKA-AN. Pr: 0.2121	0.323075
RCC100	Cyanate	Pca_4p16890	10341.6	391.794	88.3552	-2.04014	0.172515	2.63465e-33	1.94129e-31	downregulated	NA	NA	NA	IPR022796;IPR001344	Chlorophyll A-B binding protein;Chlorophyll A-B binding protein, plant and chromista	3.4E-39;8.4E-27	PF00504	Chlorophyll A-B binding protein	3.4e-39	P|Plastid	NA	S=0.216	NA	NA	NA
RCC100	Cyanate	Pca_4p17310	29.6237	1.9321	0.156057	-3.35623	0.558165	1.31945e-10	1.08833e-09	downregulated	NA	NA	NA	NA	NA	NA	NA	NA	NA	P|Extracellular	Signal peptide	S=0.073	P|SP	CS pos: 18-19. TDA-WF. Pr: 0.7738	0.125005
RCC100	Cyanate	Pca_4p18400	134.08	0.285119	1.19076	2.03569	0.348025	4.36274e-10	3.37744e-09	upregulated	NA	NA	NA	IPR001478	PDZ domain	9.4911	NA	NA	NA	P|Cytoplasm	NA	S=0.428	NA	NA	NA
RCC100	Cyanate	Pca_4p18660	190.503	5.41533	0.44824	-3.2693	0.661959	3.67641e-08	2.15863e-07	downregulated	NA	NA	NA	IPR011889;IPR005046	Bacterial surface protein 26-residue repeat;Protein of unknown function DUF285	6.2E-4;0.25	PF03382	Mycoplasma protein of unknown function, DUF285	1.8e-36	P|Extracellular	Signal peptide	S=0.163	4|mTP	CS pos: 16-17. RVL-KG. Pr: 0.1345	0.423753
RCC100	Cyanate	Pca_4p19010	392.886	1.9456	19.6802	3.36375	0.320713	6.03694e-27	2.71498e-25	upregulated	NA	NA	NA	NA	NA	NA	NA	NA	NA	P|Plastid	NA	S=0.435	NA	NA	NA
RCC100	Cyanate	Pca_4p19310	4963.7	150.329	15.3964	-3.18369	0.159338	3.72463e-90	6.1475e-87	downregulated	P|K00366-EC:1.7.7.1	ferredoxin-nitrite reductase	5e-187	IPR005117;IPR006067;IPR036136;IPR045854;IPR006066	Nitrite/Sulfite reductase ferredoxin-like domain;Nitrite/sulphite reductase 4Fe-4S domain;Nitrite/Sulfite reductase ferredoxin-like domain superfamily;Nitrite and sulphite reductase 4Fe-4S domain-like superfamily;Nitrite/sulphite reductase iron-sulphur/sirohaem-binding site	2.4E-18;3.5E-10;1.02E-21;6.2E-132;-	PF03460;PF01077	Nitrite/Sulfite reductase ferredoxin-like half domain;Nitrite and sulphite reductase 4Fe-4S domain	2.4E-18;3.5E-10	P|Plastid	NA	S=0.43	P|mTP	CS pos: 29-30. RRT-GT. Pr: 0.3192	0.435527
RCC100	Cyanate	Pca_4p19890	1962.68	7.53639	30.1724	2.0598	0.180285	2.55928e-31	1.61843e-29	upregulated	NA	NA	NA	IPR006342;IPR029063	Methyltransferase FkbM;S-adenosyl-L-methionine-dependent methyltransferase superfamily	1.4E-11;6.6E-10	PF05050	Methyltransferase FkbM domain	1.4e-11	P|Extracellular	Signal peptide	S=0.287	NA	NA	NA
RCC100	Cyanate	Pca_4p20230	887.693	3.61587	25.1395	2.85863	0.191666	1.77065e-51	4.79091e-49	upregulated	NA	NA	NA	IPR025333	Protein of unknown function DUF4239	4.8e-09	PF14023	Protein of unknown function (DUF4239)	4.8e-09	P|Plastid	NA	S=0.223	P|cTP	CS pos: 49-50. IAR-SS. Pr: 0.3793	0.505362
RCC100	Cyanate	Pca_4p20310	16665.9	88.8093	379.872	2.13542	0.250875	1.0031e-18	2.0721e-17	upregulated	NA	NA	NA	IPR001344;IPR022796	Chlorophyll A-B binding protein, plant and chromista;Chlorophyll A-B binding protein	4.8E-12;1.4E-24	PF00504	Chlorophyll A-B binding protein	1.4e-24	P|Extracellular	NA	S=0.439	1|luTP	CS pos luTP: 112-113. QQA-AS. Pr: 0.3552; CS pos cTP: 38-39. Pr: 0.3100	0.508689
RCC100	Cyanate	Pca_4p20320	15212.1	57.1944	258.524	2.22285	0.230463	2.83373e-23	9.41061e-22	upregulated	NA	NA	NA	IPR001344;IPR022796	Chlorophyll A-B binding protein, plant and chromista;Chlorophyll A-B binding protein	1.8E-11;3.5E-24	PF00504	Chlorophyll A-B binding protein	3.5e-24	P|Golgi apparatus	NA	S=0.634	NA	NA	NA
RCC100	Cyanate	Pca_4p22280	12.4528	0.490817	0.0717779	-2.3289	0.732728	8.22452e-05	0.00028536	downregulated	NA	NA	NA	NA	NA	NA	NA	NA	NA	P|Cytoplasm	NA	S=0.537	2|SP	CS pos: 20-21. GYA-TD. Pr: 0.2906	0.155622
RCC100	Cyanate	Pca_4p24920	443.521	11.5882	2.55817	-2.05884	0.205348	8.81545e-25	3.36803e-23	downregulated	NA	NA	NA	NA	NA	NA	NA	NA	NA	P|Mitochondrion	Mitochondrial transit peptide	S=0.053	NA	NA	NA
RCC100	Cyanate	Pca_4p25190	19.7181	0.749507	0.137015	-2.14777	0.535251	3.89782e-06	1.71648e-05	downregulated	NA	NA	NA	IPR011990;IPR013083;IPR011016	Tetratricopeptide-like helical domain superfamily;Zinc finger, RING/FYVE/PHD-type;Zinc finger, RING-CH-type	8.01E-10;2.6E-9;12.292093	PF12906	RING-variant domain	1.7e-07	P|Cytoplasm	Nuclear localization signal	S=0.375	NA	NA	NA
RCC100	Cyanate	Pca_4p25410	308.67	0.971906	5.458	2.51315	0.291009	3.80572e-19	8.29767e-18	upregulated	NA	NA	NA	IPR000757;IPR013320	Glycoside hydrolase family 16;Concanavalin A-like lectin/glucanase domain superfamily	3.5E-30;2.92E-66	PF00722	Glycosyl hydrolases family 16	3.5e-30	P|Cytoplasm	Nuclear localization signal	S=0.303	NA	NA	NA
RCC100	Cyanate	Pca_4p26610	60.9411	1.30279	0.222685	-2.36703	0.336751	1.52005e-13	1.81537e-12	downregulated	P|K00389	putative membrane protein	3.5e-07	IPR042267;IPR004331;IPR018966;IPR003807	VTC domain superfamily;SPX domain;VTC domain;Domain of unknown function DUF202	1.1E-74;12.090522;3.9E-61;3.4E-6	PF09359;PF02656	VTC domain;Domain of unknown function (DUF202)	3.9E-61;3.4E-6	P|Lysosome/Vacuole	Transmembrane domain	S=0.336	NA	NA	NA
RCC100	Cyanate	Pca_4p26660	1043.49	5.66229	22.3875	2.03918	0.186528	6.20511e-29	3.24099e-27	upregulated	NA	NA	NA	NA	NA	NA	NA	NA	NA	P|Extracellular	Signal peptide	S=0.124	1|SP	CS pos: 24-25. TYA-QQ. Pr: 0.6129	0.336974
RCC100	Cyanate	Pca_4p27520	24.9419	0.361064	0.0653906	-2.1779	0.501877	9.21329e-07	4.4321e-06	downregulated	NA	NA	NA	IPR002110;IPR036770;IPR011011;IPR019787;IPR001965;IPR018527;IPR013083	Ankyrin repeat;Ankyrin repeat-containing domain superfamily;Zinc finger, FYVE/PHD-type;Zinc finger, PHD-finger;Zinc finger, PHD-type;Rubredoxin, iron-binding site;Zinc finger, RING/FYVE/PHD-type	8.81647;1.1E-5;2.06E-9;8.5377;3.0E-6;-;3.3E-10	PF00628	PHD-finger	4.4e-09	P|Cytoplasm	Nuclear localization signal	S=0.514	NA	NA	NA
RCC100	Cyanate	Pca_5p00590	676.006	16.159	3.41183	-2.12636	0.193779	4.67616e-29	2.46581e-27	downregulated	NA	NA	NA	NA	NA	NA	NA	NA	NA	P|Nucleus	Nuclear localization signal	S=0.525	NA	NA	NA
RCC100	Cyanate	Pca_5p02620	131.145	0.366081	1.74443	2.2023	0.404299	3.89888e-09	2.64156e-08	upregulated	NA	NA	NA	NA	NA	NA	NA	NA	NA	P|Cytoplasm	Nuclear localization signal	S=0.262	NA	NA	NA
RCC100	Cyanate	Pca_5p02800	37.1622	0.878451	0.14015	-2.44023	0.388446	2.46654e-11	2.2467e-10	downregulated	NA	NA	NA	IPR002350;IPR036058	Kazal domain;Kazal domain superfamily	11.031548;1.15E-10	PF00050	Kazal-type serine protease inhibitor domain	8.6e-08	P|Extracellular	Signal peptide	S=0.072	1|SP	CS pos: 12-13. VAA-GV. Pr: 0.3821	0.41308
RCC100	Cyanate	Pca_5p03300	961.167	0.923497	9.44845	3.40128	0.261029	4.87868e-40	6.49377e-38	upregulated	P|K07126	uncharacterized protein	4.1e-30	IPR018247;IPR002048;IPR006597;IPR005046;IPR011990;IPR011889;IPR011992	EF-Hand 1, calcium-binding site;EF-hand domain;Sel1-like repeat;Protein of unknown function DUF285;Tetratricopeptide-like helical domain superfamily;Bacterial surface protein 26-residue repeat;EF-hand domain pair	-;1.3E-5;0.0036;8.0E-32;5.5E-32;3.3E-5;2.53E-15	PF13499;PF08238;PF03382	EF-hand domain pair;Sel1 repeat;Mycoplasma protein of unknown function, DUF285	8.3E-9;1.6E-6;8.0E-32	P|Cytoplasm|Cell membrane	NA	S=0.512;0.322	NA	NA	NA
RCC100	Cyanate	Pca_5p03990	1163.51	4.34163	26.2705	2.64305	0.232493	3.88596e-31	2.4387e-29	upregulated	NA	NA	NA	NA	NA	NA	NA	NA	NA	P|Cytoplasm	Nuclear localization signal	S=0.391	NA	NA	NA
RCC100	Cyanate	Pca_5p04430	229.175	7.06025	1.09486	-2.56408	0.225901	4.76446e-31	2.95321e-29	downregulated	NA	NA	NA	NA	NA	NA	NA	NA	NA	P|Cytoplasm	Nuclear localization signal	S=0.443	6|cTP	CS pos: 87-88. DWX-AY. Pr: 0.1562	0.500713
RCC100	Cyanate	Pca_5p05040	847.796	1.88577	10.9469	2.58576	0.227644	4.77738e-31	2.95321e-29	upregulated	NA	NA	NA	IPR018357;IPR001451;IPR011004	Hexapeptide transferase, conserved site;Hexapeptide repeat;Trimeric LpxA-like superfamily	-;3.7E-9;6.52E-35	PF00132	Bacterial transferase hexapeptide (six repeats)	3.7e-09	P|Extracellular	Signal peptide	S=0.081	P|SP	CS pos: 16-17. TSA-YD. Pr: 0.4952	0.115854
RCC100	Cyanate	Pca_5p05280	1214.89	4.12677	22.6663	2.51461	0.188431	8.30311e-42	1.23462e-39	upregulated	NA	NA	NA	IPR029063	S-adenosyl-L-methionine-dependent methyltransferase superfamily	1.36e-30	PF13489	Methyltransferase domain	5.8e-18	P|Extracellular	Signal peptide	S=0.218	P|mTP	CS pos: 20-21. KRW-CG. Pr: 0.2572	0.340849
RCC100	Cyanate	Pca_5p05430	375.402	8.43573	1.26268	-2.62633	0.19314	2.67874e-43	4.33458e-41	downregulated	NA	NA	NA	IPR036291;IPR005097	NAD(P)-binding domain superfamily;Saccharopine dehydrogenase, NADP binding domain	1.08E-11;2.6E-10	PF03435	Saccharopine dehydrogenase NADP binding domain	2.6e-10	P|Cytoplasm	NA	S=0.433	NA	NA	NA
RCC100	Cyanate	Pca_5p06450	35.3538	0.56626	0.0499656	-3.17651	0.660223	7.2233e-08	4.0871e-07	downregulated	NA	NA	NA	IPR005046;IPR011889	Protein of unknown function DUF285;Bacterial surface protein 26-residue repeat	5.2E-29;0.001	PF03382	Mycoplasma protein of unknown function, DUF285	5.2e-29	P|Extracellular	Signal peptide	S=0.407	P|SP	CS pos: 24-25. APA-GG. Pr: 0.5580	0.107271
RCC100	Cyanate	Pca_5p06560	11.7754	0.385972	0.0435707	-2.39834	1.06031	0.000946676	0.00264604	downregulated	NA	NA	NA	NA	NA	NA	NA	NA	NA	P|Nucleus	Nuclear localization signal	S=0.519	NA	NA	NA
RCC100	Cyanate	Pca_5p06650	1454.83	39.4819	6.99328	-2.35981	0.251227	3.74157e-22	1.09884e-20	downregulated	NA	NA	NA	NA	NA	NA	NA	NA	NA	P|Nucleus	Nuclear localization signal	S=0.227	NA	NA	NA
RCC100	Cyanate	Pca_5p07110	3173.35	42.498	5.49156	-2.83009	0.251853	1.63789e-30	9.75934e-29	downregulated	NA	NA	NA	NA	NA	NA	NA	NA	NA	P|Cytoplasm|Nucleus	Nuclear localization signal	S=0.337;0.312	NA	NA	NA
RCC100	Cyanate	Pca_5p07490	100.168	0.390805	0.0683767	-2.27331	0.446437	2.11458e-08	1.28644e-07	downregulated	NA	NA	NA	IPR036736;IPR014031;IPR014030;IPR036291;IPR016036;IPR009081;IPR018201;IPR020841;IPR016039;IPR014043;IPR011004;IPR020806;IPR000873;IPR001227;IPR006162;IPR016035;IPR013968;IPR032821;IPR020845;IPR045851;IPR025110;IPR042099	ACP-like superfamily;Beta-ketoacyl synthase, C-terminal;Beta-ketoacyl synthase, N-terminal;NAD(P)-binding domain superfamily;Malonyl-CoA ACP transacylase, ACP-binding;Phosphopantetheine binding ACP domain;Beta-ketoacyl synthase, active site;Polyketide synthase, beta-ketoacyl synthase domain;Thiolase-like;Acyl transferase;Trimeric LpxA-like superfamily;Polyketide synthase, phosphopantetheine-binding domain;AMP-dependent synthetase/ligase domain;Acyl transferase domain superfamily;Phosphopantetheine attachment site;Acyl transferase/acyl hydrolase/lysophospholipase;Polyketide synthase, ketoreductase domain;Polyketide synthase, C-terminal extension;AMP-binding, conserved site;AMP-binding enzyme, C-terminal domain superfamily;AMP-binding enzyme, C-terminal domain;ANL, N-terminal domain	2.22E-6;7.5E-29;1.2E-56;2.26E-29;6.15E-6;3.3E-4;-;4.0E-94;2.47E-58;2.3E-40;2.63E-9;0.0044;9.7E-78;3.7E-62;-;1.36E-38;6.3E-27;4.9E-11;-;3.6E-22;7.5E-15;2.0E-92	PF02801;PF00109;PF00550;PF00501;PF08659;PF16197;PF00698;PF13193	Beta-ketoacyl synthase, C-terminal domain;Beta-ketoacyl synthase, N-terminal domain;Phosphopantetheine attachment site;AMP-binding enzyme;KR domain;Ketoacyl-synthetase C-terminal extension;Acyl transferase domain;AMP-binding enzyme C-terminal domain	7.5E-29;1.2E-56;6.5E-6;9.7E-78;6.3E-27;4.9E-11;1.8E-27;7.5E-15	P|Endoplasmic reticulum	Signal peptide	S=0.355	NA	NA	NA
RCC100	Cyanate	Pca_5p07730	699.998	17.6518	3.29606	-2.31669	0.145212	2.04657e-58	9.93489e-56	downregulated	NA	NA	NA	NA	NA	NA	NA	NA	NA	P|Nucleus	Nuclear localization signal	S=0.446	NA	NA	NA
RCC100	Cyanate	Pca_5p08900	277.238	1.52641	6.9467	2.1902	0.321297	6.24104e-13	6.95533e-12	upregulated	NA	NA	NA	IPR000232;IPR027725;IPR036390;IPR036388	Heat shock factor (HSF)-type, DNA-binding;Heat shock transcription factor family;Winged helix DNA-binding domain superfamily;Winged helix-like DNA-binding domain superfamily	7.5E-14;9.5E-13;5.3E-14;3.4E-15	PF00447	HSF-type DNA-binding	7.5e-14	P|Nucleus	Nuclear localization signal	S=0.121	NA	NA	NA
RCC100	Cyanate	Pca_5p10530	2239.45	71.5377	14.9063	-2.16577	0.117143	1.88423e-77	2.22138e-74	downregulated	NA	NA	NA	IPR036291;IPR000683	NAD(P)-binding domain superfamily;Gfo/Idh/MocA-like oxidoreductase, N-terminal	1.42E-10;1.9E-6	PF01408	Oxidoreductase family, NAD-binding Rossmann fold	1.9e-06	P|Extracellular	NA	S=0.414	P|mTP	CS pos: 27-28. RAS-VS. Pr: 0.2145	0.262671
RCC100	Cyanate	Pca_5p10900	190	14.7439	0.744568	-4.17319	0.287572	7.72941e-49	1.79681e-46	downregulated	NA	NA	NA	NA	NA	NA	NA	NA	NA	P|Extracellular|Plastid	NA	S=0.356;0.325	NA	NA	NA
RCC100	Cyanate	Pca_5p11050	28.5537	0.723149	0.124087	-2.23951	0.562493	3.74753e-06	1.65737e-05	downregulated	NA	NA	NA	NA	NA	NA	NA	NA	NA	P|Cytoplasm	Nuclear localization signal	S=0.258	NA	NA	NA
RCC100	Cyanate	Pca_5p11060	32.2334	1.31018	0.204693	-2.47214	0.401964	5.51706e-11	4.80777e-10	downregulated	NA	NA	NA	IPR013083;IPR011990;IPR002893;IPR011016	Zinc finger, RING/FYVE/PHD-type;Tetratricopeptide-like helical domain superfamily;Zinc finger, MYND-type;Zinc finger, RING-CH-type	1.1E-7;4.0E-25;9.787827;1.1E-4	NA	NA	NA	P|Cytoplasm	Nuclear localization signal	S=0.315	P|cTP	CS pos: 45-46. QMC-KK. Pr: 0.2205	0.284537
RCC100	Cyanate	Pca_5p11670	4591.4	260.042	0.34066	-9.4141	0.58627	2.95452e-59	1.62548e-56	downregulated	NA	NA	NA	IPR011009;IPR000719;IPR008271;IPR017441	Protein kinase-like domain superfamily;Protein kinase domain;Serine/threonine-protein kinase, active site;Protein kinase, ATP binding site	1.17E-56;5.7E-49;-;-	PF00069	Protein kinase domain	5.7e-49	P|Cytoplasm	Nuclear localization signal	S=0.179	3|SP	CS pos: 27-28. AXT-GH. Pr: 0.6246	0.354341
RCC100	Cyanate	Pca_5p11850	616.197	26.464	4.61215	-2.4178	0.156371	4.44228e-55	1.66636e-52	downregulated	NA	NA	NA	NA	NA	NA	NA	NA	NA	P|Cell membrane	Transmembrane domain	S=0.425	NA	NA	NA
RCC100	Cyanate	Pca_5p11880	2075.85	42.1775	7.908	-2.29147	0.214227	6.97168e-28	3.36455e-26	downregulated	NA	NA	NA	NA	NA	NA	NA	NA	NA	P|Extracellular|Cell membrane	NA	S=0.265;0.405	P|SP	CS pos: 17-18. AVA-QY. Pr: 0.6220	3e-06
RCC100	Cyanate	Pca_5p12460	936.158	9.85527	2.25784	-2.01136	0.17116	4.81974e-33	3.48903e-31	downregulated	NA	NA	NA	NA	NA	NA	NA	NA	NA	P|Cytoplasm	Nuclear localization signal	S=0.312	NA	NA	NA
RCC100	Cyanate	Pca_5p12470	259.877	1.70913	10.5217	2.67209	0.216021	2.91065e-36	2.71414e-34	upregulated	NA	NA	NA	NA	NA	NA	NA	NA	NA	P|Nucleus	Nuclear localization signal	S=0.087	5|cTP	CS pos: 56-57. LAF-AA. Pr: 0.2467	0.443212
RCC100	Cyanate	Pca_5p13230	2851.71	16.338	80.1289	2.36175	0.147172	3.72221e-59	1.98178e-56	upregulated	NA	NA	NA	IPR017956	AT hook, DNA-binding motif	9.9e-05	NA	NA	NA	P|Extracellular	Signal peptide	S=0.15	P|cTP	CS pos: 56-57. ARL-SL. Pr: 0.3394	0.391815
RCC100	Cyanate	Pca_5p13320	525.932	15.5369	3.39253	-2.08374	0.177438	5.32635e-33	3.83893e-31	downregulated	NA	NA	NA	NA	NA	NA	NA	NA	NA	P|Cytoplasm	NA	S=0.407	NA	NA	NA
RCC100	Cyanate	Pca_5p15370	305.609	16.3078	2.75801	-2.43001	0.26743	7.54878e-21	1.92868e-19	downregulated	NA	NA	NA	IPR036047;IPR001810	F-box-like domain superfamily;F-box domain	2.83E-5;9.470975	NA	NA	NA	P|Cytoplasm	Nuclear localization signal	S=0.351	6|SP	CS pos: 25-26. VWS-RR. Pr: 0.7543	0.388271
RCC100	Cyanate	Pca_5p15500	355.574	8.68236	1.97015	-2.02659	0.168611	2.38195e-34	1.94624e-32	downregulated	NA	NA	NA	NA	NA	NA	NA	NA	NA	P|Mitochondrion	NA	S=0.473	NA	NA	NA
RCC100	Cyanate	Pca_5p16320	21.24	1.05493	0.171849	-2.34051	0.526469	5.55525e-07	2.76757e-06	downregulated	NA	NA	NA	NA	NA	NA	NA	NA	NA	P|Cytoplasm	Nuclear localization signal	S=0.303	NA	NA	NA
RCC100	Cyanate	Pca_5p16980	2594.3	29.2225	5.80316	-2.22762	0.14181	9.5513e-57	4.14853e-54	downregulated	NA	NA	NA	NA	NA	NA	NA	NA	NA	P|Cytoplasm	Nuclear localization signal	S=0.223	NA	NA	NA
RCC100	Cyanate	Pca_5p17510	10.5863	0.402177	0.0688873	-2.05359	0.731035	0.000291391	0.000910184	downregulated	NA	NA	NA	IPR011016;IPR002893;IPR013083;IPR011990	Zinc finger, RING-CH-type;Zinc finger, MYND-type;Zinc finger, RING/FYVE/PHD-type;Tetratricopeptide-like helical domain superfamily	1.1E-4;9.606342;1.6E-7;1.5E-22	NA	NA	NA	P|Cytoplasm	NA	S=0.348	P|cTP	CS pos: 45-46. QMC-KK. Pr: 0.1841	0.501048
RCC100	Cyanate	Pca_5p20050	80.1408	2.61008	0.366978	-2.63267	0.426838	4.00896e-11	3.55741e-10	downregulated	NA	NA	NA	NA	NA	NA	NA	NA	NA	P|Extracellular|Plastid	Signal peptide	S=0.328;0.175	1|luTP	CS pos luTP: 62-63. AAA-RT. Pr: 0.8245; CS pos cTP: 45-46. Pr: 0.2021	0.058501
RCC100	Cyanate	Pca_5p21450	538.034	2.1398	10.3988	2.33661	0.184862	9.57496e-38	1.09746e-35	upregulated	NA	NA	NA	IPR038765	Papain-like cysteine peptidase superfamily	7.16e-08	NA	NA	NA	P|Plastid	NA	S=0.221	NA	NA	NA
RCC100	Cyanate	Pca_5p21870	4295.45	30.7078	148.619	2.33723	0.180969	3.04856e-39	3.9005e-37	upregulated	6|K01803-EC:5.3.1.1	triosephosphate isomerase (TIM)	3.8e-56	IPR000652;IPR013785;IPR035990	Triosephosphate isomerase;Aldolase-type TIM barrel;Triosephosphate isomerase superfamily	5.2E-44;1.6E-48;5.76E-44	PF00121	Triosephosphate isomerase	7.8e-43	P|Extracellular	NA	S=0.443	NA	NA	NA
RCC100	Cyanate	Pca_5p22110	839.185	17.0611	2.43157	-2.6976	0.196438	4.21214e-44	7.24181e-42	downregulated	NA	NA	NA	NA	NA	NA	NA	NA	NA	P|Cell membrane	Signal peptide|Transmembrane domain	S=0.248	P|SP	CS pos: 17-18. VSG-KR. Pr: 0.2645	0.24199
RCC100	Cyanate	Pca_5p23320	94.0387	3.65992	0.726951	-2.1521	0.33901	1.44965e-11	1.36489e-10	downregulated	NA	NA	NA	IPR017905;IPR036774;IPR039799	ERV/ALR sulfhydryl oxidase domain;ERV/ALR sulfhydryl oxidase domain superfamily;Sulfhydryl oxidase ALR/ERV	3.4E-14;5.9E-22;2.7E-10	PF04777	Erv1 / Alr family	3.4e-14	P|Golgi apparatus	Signal peptide|Transmembrane domain	S=0.215	NA	NA	NA
RCC100	Cyanate	Pca_5p23520	195.616	4.14453	0.594019	-2.68451	0.216951	2.5989e-36	2.45114e-34	downregulated	NA	NA	NA	IPR018227	Amino acid/polyamine transporter 2	3.2e-51	PF03222	Tryptophan/tyrosine permease family	3.2e-51	P|Plastid	Thylakoid luminal transit peptide	S=0.086	1|SP	CS pos: 33-34. VMS-LR. Pr: 0.9090	0.456973
RCC100	Cyanate	Pca_5p23620	20.5897	0.928838	0.170673	-2.05273	0.619285	5.43678e-05	0.000195926	downregulated	NA	NA	NA	IPR035992	Ricin B-like lectins	6.48e-06	NA	NA	NA	P|Extracellular|Golgi apparatus	Signal peptide	S=0.297;0.331	NA	NA	NA
RCC100	Cyanate	Pca_5p23680	12.9657	0.536286	0.0772952	-2.32714	0.74558	9.85184e-05	0.000336099	downregulated	NA	NA	NA	IPR011016;IPR011990;IPR013083	Zinc finger, RING-CH-type;Tetratricopeptide-like helical domain superfamily;Zinc finger, RING/FYVE/PHD-type	7.8E-5;1.37E-6;4.1E-7	PF13424	Tetratricopeptide repeat	1.9e-08	P|Cytoplasm	Nuclear localization signal	S=0.231	NA	NA	NA
RCC100	Cyanate	Pca_5p23800	30.7533	1.07355	0.102261	-3.17426	0.484755	4.75839e-12	4.72831e-11	downregulated	NA	NA	NA	IPR002893	Zinc finger, MYND-type	11.0841	PF01753	MYND finger	6.3e-06	P|Golgi apparatus	NA	S=0.499	4|luTP	CS pos luTP: 82-83. CFA-SS. Pr: 0.8281; CS pos cTP: 53-54. Pr: 0.3117	0.502821
RCC100	Cyanate	Pca_5p23820	1042.88	81.8551	10.3669	-2.87273	0.193058	3.36668e-51	8.68234e-49	downregulated	NA	NA	NA	NA	NA	NA	NA	NA	NA	P|Extracellular	Signal peptide	S=0.254	P|SP	CS pos: 18-19. AFA-AG. Pr: 0.5294	0.288259
RCC100	Cyanate	Pca_5p24520	334.764	3.13319	16.0522	2.40585	0.209703	1.31202e-31	8.4921e-30	upregulated	NA	NA	NA	NA	NA	NA	NA	NA	NA	P|Lysosome/Vacuole	Signal peptide	S=0.533	4|cTP	CS pos: 50-51. IAA-AA. Pr: 0.2594	0.394691
RCC100	Cyanate	Pca_5p25600	74.622	1.0148	0.22191	-2.00986	0.33785	1.9571e-10	1.58033e-09	downregulated	NA	NA	NA	IPR013519;IPR036278;IPR028994;IPR043519;IPR013517	Integrin alpha beta-propellor;Sialidase superfamily;Integrin alpha, N-terminal;Nucleotidyltransferase superfamily;FG-GAP repeat	9.332297;6.38E-10;4.5E-12;1.32E-5;1.2E-10	PF14312	FG-GAP repeat	1.2e-10	P|Cell membrane	Signal peptide|Transmembrane domain	S=0.264	1|SP	CS pos: 20-21. AAP-DS. Pr: 0.3625	0.015647
RCC100	Cyanate	Pca_5p25850	5.43639	0.189589	0	-6.09962	2.62531	1.93514e-05	7.61553e-05	downregulated	NA	NA	NA	IPR011016;IPR011990;IPR013083	Zinc finger, RING-CH-type;Tetratricopeptide-like helical domain superfamily;Zinc finger, RING/FYVE/PHD-type	3.9E-5;3.0E-12;1.6E-10	PF12906	RING-variant domain	7.5e-06	P|Cytoplasm	NA	S=0.41	NA	NA	NA
RCC100	Cyanate	Pca_5p27220	84.5797	3.12889	0.448602	-2.65027	0.291142	7.08417e-21	1.81559e-19	downregulated	NA	NA	NA	IPR007248	Mpv17/PMP22	9.4e-14	PF04117	Mpv17 / PMP22 family	4.6e-08	P|Mitochondrion	Mitochondrial transit peptide	S=0.113	P|mTP	CS pos: 14-15. RRY-AA. Pr: 0.5576	0.350135
RCC100	Cyanate	Pca_5p28380	761.733	3.14089	13.4099	2.15567	0.15624	1.77183e-44	3.14452e-42	upregulated	NA	NA	NA	IPR019410;IPR029063	Lysine methyltransferase;S-adenosyl-L-methionine-dependent methyltransferase superfamily	3.8E-14;6.4E-25	PF10294	Lysine methyltransferase	2.9e-14	P|Cytoplasm	NA	S=0.345	NA	NA	NA
RCC100	Cyanate	Pca_5p28600	33.2351	0.447778	4.97787	3.41084	0.53247	1.17491e-11	1.11833e-10	upregulated	P|K02919	large subunit ribosomal protein L36	3.4e-16	IPR035977;IPR000473	Ribosomal protein L36 superfamily;Ribosomal protein L36	1.83E-10;7.8E-6	PF00444	Ribosomal protein L36	1.9e-11	P|Plastid	NA	S=0.467	P|SP	CS pos: 30-31. APA-AP. Pr: 0.2330	0.040008
RCC100	Cyanate	Pca_6p00340	2144.88	87.7661	19.9444	-2.03471	0.14321	5.15422e-47	1.01274e-44	downregulated	NA	NA	NA	NA	NA	NA	NA	NA	NA	P|Extracellular	NA	S=0.56	NA	NA	NA
RCC100	Cyanate	Pca_6p01600	36.8727	2.50757	0.347686	-2.61176	0.489871	5.65096e-09	3.75328e-08	downregulated	NA	NA	NA	IPR036259	MFS transporter superfamily	4.6e-11	NA	NA	NA	P|Nucleus	NA	S=0.473	NA	NA	NA
RCC100	Cyanate	Pca_6p03410	13340.2	713.358	73.4906	-3.19044	0.0934637	1.32114e-256	1.09027e-252	downregulated	NA	NA	NA	IPR012292;IPR000971;IPR009050	Globin/Protoglobin;Globin;Globin-like superfamily	2.6E-37;2.3E-19;2.49E-34	PF00042	Globin	2.3e-19	P|Cytoplasm	NA	S=0.182	NA	NA	NA
RCC100	Cyanate	Pca_6p03610	2458.14	12.2045	58.4977	2.3219	0.180804	7.18323e-39	8.65396e-37	upregulated	NA	NA	NA	NA	NA	NA	NA	NA	NA	P|Cytoplasm	NA	S=0.249	NA	NA	NA
RCC100	Cyanate	Pca_6p04570	17.1371	0.660656	0.063706	-3.06568	0.640391	1.11519e-07	6.14773e-07	downregulated	NA	NA	NA	NA	NA	NA	NA	NA	NA	P|Extracellular	Signal peptide	S=0.366	P|cTP	CS pos: 51-52. ASA-KA. Pr: 0.6413	0.687187
RCC100	Cyanate	Pca_6p05080	6024.63	10.8204	44.7974	2.11853	0.14071	2.44191e-52	7.07084e-50	upregulated	NA	NA	NA	IPR036291;IPR026913;IPR006342;IPR029063	NAD(P)-binding domain superfamily;Probable methyltransferase-like protein 24;Methyltransferase FkbM;S-adenosyl-L-methionine-dependent methyltransferase superfamily	4.12E-8;3.9E-29;2.0E-5;1.8E-6	NA	NA	NA	P|Extracellular	Signal peptide	S=0.207	NA	NA	NA
RCC100	Cyanate	Pca_6p05320	42.3212	5.2203	0.90214	-2.28351	0.459606	4.3212e-08	2.51132e-07	downregulated	NA	NA	NA	NA	NA	NA	NA	NA	NA	P|Nucleus	Nuclear localization signal	S=0.583	NA	NA	NA
RCC100	Cyanate	Pca_6p05830	973.521	3.62208	17.3587	2.28862	0.263947	2.88179e-19	6.35883e-18	upregulated	NA	NA	NA	IPR013083;IPR011990;IPR002893	Zinc finger, RING/FYVE/PHD-type;Tetratricopeptide-like helical domain superfamily;Zinc finger, MYND-type	1.7E-7;3.8E-9;9.675479	PF13424;PF01753	Tetratricopeptide repeat;MYND finger	7.4E-8;8.0E-6	P|Cytoplasm	NA	S=0.365	NA	NA	NA
RCC100	Cyanate	Pca_6p05940	18017.3	25.4639	180.043	2.89889	0.107749	1.26305e-160	4.16932e-157	upregulated	P|K03320	ammonium transporter, Amt family	2.7e-125	IPR001905;IPR029020;IPR024041	Ammonium transporter;Ammonium/urea transporter;Ammonium transporter AmtB-like domain	4.8E-116;4.7E-129;1.5E-106	PF00909	Ammonium Transporter Family	1.5e-106	P|Lysosome/Vacuole	Transmembrane domain	S=0.44	NA	NA	NA
RCC100	Cyanate	Pca_6p05970	567.342	2.05565	8.77413	2.11683	0.276834	1.46663e-15	2.18276e-14	upregulated	NA	NA	NA	NA	NA	NA	NA	NA	NA	P|Extracellular	Signal peptide	S=0.382	P|SP	CS pos: 22-23. ARA-SP. Pr: 0.7859	0.250852
RCC100	Cyanate	Pca_6p06960	7.13549	0.627137	0	-7.06261	2.72973	1.72591e-06	8.01522e-06	downregulated	NA	NA	NA	NA	NA	NA	NA	NA	NA	P|Extracellular	Signal peptide	S=0.402	NA	NA	NA
RCC100	Cyanate	Pca_6p07220	8.77279	0.732006	0.0735338	-2.19644	1.45162	0.00348885	0.00846939	downregulated	3|K01358-EC:3.4.21.92	ATP-dependent Clp protease, protease subunit	4.8e-26	IPR001907;IPR029045;IPR023562	ATP-dependent Clp protease proteolytic subunit;ClpP/crotonase-like domain superfamily;Clp protease proteolytic subunit /Translocation-enhancing protein TepA	6.1E-8;7.04E-23;2.8E-27	PF00574	Clp protease	2.5e-27	P|Nucleus	Nuclear localization signal	S=0.501	6|mTP	CS pos: 11-12. RRH-NV. Pr: 0.1461	0.41494
RCC100	Cyanate	Pca_6p07970	1494.26	20.9569	4.28236	-2.18476	0.144888	1.12873e-52	3.44995e-50	downregulated	P|K08825-EC:2.7.12.1	dual specificity tyrosine-phosphorylation-regulated kinase 1	6.7e-190	IPR011009;IPR000719;IPR008271;IPR017441	Protein kinase-like domain superfamily;Protein kinase domain;Serine/threonine-protein kinase, active site;Protein kinase, ATP binding site	3.1E-80;39.580158;-;-	PF00069	Protein kinase domain	1.2e-50	P|Nucleus	Nuclear localization signal	S=0.285	NA	NA	NA
RCC100	Cyanate	Pca_6p08700	181.072	2.14267	0.364623	-2.44465	0.187168	4.45102e-40	6.02164e-38	downregulated	NA	NA	NA	NA	NA	NA	NA	NA	NA	P|Extracellular|Cell membrane	Signal peptide	S=0.223;0.378	P|SP	CS pos: 16-17. AAG-QA. Pr: 0.6189	0.000118
RCC100	Cyanate	Pca_6p08770	15.5647	0.342963	0.0551774	-2.08128	0.822298	0.000517578	0.00152957	downregulated	NA	NA	NA	IPR036514	SGNH hydrolase superfamily	2e-18	NA	NA	NA	P|Cell membrane|Lysosome/Vacuole	Signal peptide|Transmembrane domain	S=0.376;0.188	P|SP	CS pos: 20-21. AAA-LD. Pr: 0.8060	0.096252
RCC100	Cyanate	Pca_6p08780	30.6516	0.573223	0.0129284	-5.1644	0.783338	6.40562e-12	6.26331e-11	downregulated	NA	NA	NA	IPR012347	Ferritin-like	4.3e-09	NA	NA	NA	P|Extracellular	Signal peptide	S=0.236	P|SP	CS pos: 19-20. AAA-TV. Pr: 0.5410	5.1e-05
RCC100	Cyanate	Pca_6p09070	13.5956	0.727317	0.105303	-2.36042	0.713995	5.3775e-05	0.000193959	downregulated	NA	NA	NA	IPR009057;IPR001356;IPR008422	Homeobox-like domain superfamily;Homeobox domain;Homeobox KN domain	1.63E-8;4.08845E-7;2.5E-9	PF05920	Homeobox KN domain	2.5e-09	P|Nucleus	Nuclear localization signal	S=0.362	NA	NA	NA
RCC100	Cyanate	Pca_6p11490	1155.05	12.6732	2.93755	-2.00347	0.138489	1.47488e-48	3.28959e-46	downregulated	NA	NA	NA	IPR001752;IPR027417;IPR019821;IPR036961;IPR027640	Kinesin motor domain;P-loop containing nucleoside triphosphate hydrolase;Kinesin motor domain, conserved site;Kinesin motor domain superfamily;Kinesin-like protein	2.9E-71;5.31E-67;-;2.0E-77;2.8E-81	PF00225	Kinesin motor domain	4.1e-64	P|Cytoplasm	Nuclear localization signal	S=0.286	NA	NA	NA
RCC100	Cyanate	Pca_6p11680	47.5888	2.55681	0.446305	-2.32971	0.368948	1.8427e-11	1.70864e-10	downregulated	NA	NA	NA	NA	NA	NA	NA	NA	NA	P|Cell membrane	Nuclear localization signal	S=0.244	NA	NA	NA
RCC100	Cyanate	Pca_6p12670	24.7196	0.840156	0.13225	-2.39421	0.502753	1.29876e-07	7.09566e-07	downregulated	NA	NA	NA	NA	NA	NA	NA	NA	NA	P|Extracellular	Signal peptide	S=0.099	P|SP	CS pos: 19-20. TAA-NP. Pr: 0.3942	0.017614
RCC100	Cyanate	Pca_6p12680	62.3472	1.65338	0.160857	-3.22642	0.328121	5.03026e-24	1.78547e-22	downregulated	NA	NA	NA	IPR000731;IPR003392	Sterol-sensing domain;Protein patched/dispatched	3.3E-13;1.7E-5	PF12349	Sterol-sensing domain of SREBP cleavage-activation	3.3e-13	P|Cell membrane	Signal peptide|Transmembrane domain	S=0.377	NA	NA	NA
RCC100	Cyanate	Pca_6p12890	1498.34	18.1092	2.1793	-2.94077	0.205946	1.55167e-47	3.20129e-45	downregulated	NA	NA	NA	IPR036770;IPR002110	Ankyrin repeat-containing domain superfamily;Ankyrin repeat	9.9E-20;1700.0	NA	NA	NA	P|Cytoplasm|Lysosome/Vacuole	NA	S=0.331;0.33	NA	NA	NA
RCC100	Cyanate	Pca_6p13540	68.1436	2.59999	0.0988823	-4.49921	0.50488	5.3139e-20	1.24054e-18	downregulated	NA	NA	NA	NA	NA	NA	NA	NA	NA	P|Extracellular|Cell membrane	NA	S=0.235;0.317	P|SP	CS pos: 22-23. PDA-GW. Pr: 0.2414	0.014131
RCC100	Cyanate	Pca_6p14240	28.4425	1.80901	0.158033	-3.25497	0.525449	4.1651e-11	3.68408e-10	downregulated	NA	NA	NA	NA	NA	NA	NA	NA	NA	P|Cytoplasm	Nuclear localization signal	S=0.324	NA	NA	NA
RCC100	Cyanate	Pca_6p14290	7.06147	0.193977	0.0218968	-2.09837	1.32616	0.00384219	0.00922807	downregulated	NA	NA	NA	IPR027589;IPR013211	Choice-of-anchor B domain;LVIVD	9.9E-113;0.84	NA	NA	NA	P|Extracellular	Signal peptide	S=0.0649999999999999	P|SP	CS pos: 18-19. AGA-EE. Pr: 0.6778	0.005288
RCC100	Cyanate	Pca_6p14400	79.3807	1.55468	0.274103	-2.29788	0.385015	1.54483e-10	1.261e-09	downregulated	NA	NA	NA	IPR011990;IPR019734;IPR043519;IPR002151	Tetratricopeptide-like helical domain superfamily;Tetratricopeptide repeat;Nucleotidyltransferase superfamily;Kinesin light chain	6.6E-11;9.1749;1.39E-5;2.4E-7	PF13424	Tetratricopeptide repeat	1.4e-14	P|Cytoplasm	NA	S=0.429	6|cTP	CS pos: 53-54. INA-TS. Pr: 0.1767	0.367063
RCC100	Cyanate	Pca_6p14740	7.6766	0.256355	0.0166844	-2.78969	1.51974	0.00227754	0.00581722	downregulated	NA	NA	NA	IPR036259;IPR005828	MFS transporter superfamily;Major facilitator, sugar transporter-like	2.1E-17;7.4E-9	PF00083	Sugar (and other) transporter	7.4e-09	P|Cell membrane	Transmembrane domain	S=0.443	NA	NA	NA
RCC100	Cyanate	Pca_6p14820	11.8857	0.559045	0.0954032	-2.09631	0.688281	0.000147886	0.000489541	downregulated	NA	NA	NA	NA	NA	NA	NA	NA	NA	P|Extracellular	Signal peptide	S=0.377	NA	NA	NA
RCC100	Cyanate	Pca_6p14870	25.0543	1.39842	0.17223	-2.70131	0.590489	2.87407e-07	1.48891e-06	downregulated	NA	NA	NA	NA	NA	NA	NA	NA	NA	P|Extracellular	NA	S=0.245	NA	NA	NA
RCC100	Cyanate	Pca_6p14970	478.222	82.5943	3.90417	-4.27766	0.287621	2.15743e-51	5.74328e-49	downregulated	NA	NA	NA	IPR009806	Photosystem II PsbW, class 2	4.4e-06	PF07123	Photosystem II reaction centre W protein (PsbW)	4.4e-06	P|Plastid	NA	S=0.385	1|SP	CS pos: 28-29. AAA-LA. Pr: 0.3132	0.54121
RCC100	Cyanate	Pca_6p15300	569.538	2.2227	12.9009	2.57963	0.247724	1.451e-26	6.35244e-25	upregulated	NA	NA	NA	NA	NA	NA	NA	NA	NA	P|Extracellular	NA	S=0.41	P|cTP	CS pos: 53-54. VFA-ED. Pr: 0.7082	0.283023
RCC100	Cyanate	Pca_6p15310	5064.5	23.5429	131.696	2.54902	0.173467	5.11109e-50	1.25908e-47	upregulated	NA	NA	NA	NA	NA	NA	NA	NA	NA	P|Extracellular	Transmembrane domain	S=0.491	P|mTP	CS pos: 13-14. AAL-AS. Pr: 0.0551	0.537423
RCC100	Cyanate	Pca_6p15400	289.445	1.75093	0.346219	-2.19838	0.256223	6.69255e-19	1.41435e-17	downregulated	P|K01958-EC:6.4.1.1	pyruvate carboxylase	0	IPR016185;IPR011761;IPR005479;IPR013785;IPR005930;IPR005482;IPR003379;IPR011054;IPR000891;IPR000089;IPR005481;IPR011764;IPR011053	Pre-ATP-grasp domain superfamily;ATP-grasp fold;Carbamoyl-phosphate synthetase large subunit-like, ATP-binding domain;Aldolase-type TIM barrel;Pyruvate carboxylase;Biotin carboxylase, C-terminal;Carboxylase, conserved domain;Rudiment single hybrid motif;Pyruvate carboxyltransferase;Biotin/lipoyl attachment;Biotin carboxylase-like, N-terminal domain;Biotin carboxylation domain;Single hybrid motif	5.25E-42;49.741314;9.2E-70;6.4E-210;0.0;3.2E-30;2.5E-62;2.46E-35;37.924114;21.339386;8.3E-40;50.165184;1.96E-18	PF02786;PF02785;PF02436;PF00682;PF00364;PF00289	Carbamoyl-phosphate synthase L chain, ATP binding domain;Biotin carboxylase C-terminal domain;Conserved carboxylase domain;HMGL-like;Biotin-requiring enzyme;Biotin carboxylase, N-terminal domain	9.2E-70;3.2E-30;2.5E-62;2.6E-25;6.0E-14;8.3E-40	P|Mitochondrion	Mitochondrial transit peptide	S=0.312	P|mTP	CS pos: 25-26. RRQ-IK. Pr: 0.2206	0.082169
RCC100	Cyanate	Pca_6p15620	8798.49	27.1999	132.969	2.3549	0.164812	1.83475e-47	3.73859e-45	upregulated	NA	NA	NA	NA	NA	NA	NA	NA	NA	P|Extracellular	NA	S=0.247	NA	NA	NA
RCC100	Cyanate	Pca_6p16940	369.994	17.9196	1.93609	-3.09954	0.195169	5.30628e-58	2.43278e-55	downregulated	NA	NA	NA	IPR022796	Chlorophyll A-B binding protein	1.7e-16	PF00504	Chlorophyll A-B binding protein	1.7e-16	P|Extracellular	NA	S=0.33	P|cTP	CS pos: 30-31. VRA-GA. Pr: 0.5997	0.239569
RCC100	Cyanate	Pca_6p17020	864.821	1.39763	5.88946	2.10677	0.26868	3.89574e-16	6.2005e-15	upregulated	NA	NA	NA	IPR024983;IPR027417	CHAT domain;P-loop containing nucleoside triphosphate hydrolase	2.3E-8;3.0E-9	PF12770	CHAT domain	2.3e-08	P|Cytoplasm	NA	S=0.413	NA	NA	NA
RCC100	Cyanate	Pca_6p18160	913.188	32.1217	3.28345	-3.17574	0.208695	1.76861e-53	5.61365e-51	downregulated	NA	NA	NA	NA	NA	NA	NA	NA	NA	P|Extracellular	Signal peptide	S=0.042	P|SP	CS pos: 18-19. AGA-GE. Pr: 0.4546	0.293581
RCC100	Cyanate	Pca_6p18410	1196.59	1.37804	6.58783	2.28307	0.272371	3.67902e-18	7.16064e-17	upregulated	NA	NA	NA	NA	NA	NA	NA	NA	NA	P|Cell membrane	Signal peptide|Transmembrane domain	S=0.189	P|SP	CS pos: 20-21. VWY-QD. Pr: 0.1671	0.021481
RCC100	Cyanate	Pca_6p18550	533.781	29.979	4.75456	-2.54855	0.18652	1.14257e-43	1.90485e-41	downregulated	NA	NA	NA	NA	NA	NA	NA	NA	NA	P|Extracellular	NA	S=0.569	P|mTP	CS pos: 31-32. AIF-LA. Pr: 0.1588	0.25843
RCC100	Cyanate	Pca_6p18560	793.822	5.20541	0.977044	-2.28965	0.217315	4.35266e-27	1.98592e-25	downregulated	P|K06867	uncharacterized protein	1.3e-34	IPR000719;IPR002110;IPR036770;IPR011009;IPR008266	Protein kinase domain;Ankyrin repeat;Ankyrin repeat-containing domain superfamily;Protein kinase-like domain superfamily;Tyrosine-protein kinase, active site	3.4E-10;12.23535;2.37E-84;1.35E-64;-	PF12796;PF00069;PF13637	Ankyrin repeats (3 copies);Protein kinase domain;Ankyrin repeats (many copies)	5.1E-12;1.6E-18;5.3E-6	P|Cytoplasm	Nuclear localization signal	S=0.409	NA	NA	NA
RCC100	Cyanate	Pca_6p18710	2115.46	5.94366	28.8761	2.34038	0.186397	2.62354e-37	2.77573e-35	upregulated	NA	NA	NA	NA	NA	NA	NA	NA	NA	P|Extracellular	Signal peptide	S=0.245	NA	NA	NA
RCC100	Urea	Pca_5p11670	4591.4	260.042	0.793231	-8.15874	0.573753	4.86665e-47	1.59373e-45	downregulated	NA	NA	NA	IPR011009;IPR000719;IPR008271;IPR017441	Protein kinase-like domain superfamily;Protein kinase domain;Serine/threonine-protein kinase, active site;Protein kinase, ATP binding site	1.17E-56;5.7E-49;-;-	PF00069	Protein kinase domain	5.7e-49	P|Cytoplasm	Nuclear localization signal	S=0.179	3|SP	CS pos: 27-28. AXT-GH. Pr: 0.6246	0.354341
RCC100	Urea	Pca_1p24180	10888.4	747.664	3.50994	-7.58977	0.354613	7.27365e-103	2.00086e-100	downregulated	NA	NA	NA	IPR022796;IPR001344	Chlorophyll A-B binding protein;Chlorophyll A-B binding protein, plant and chromista	2.5E-39;3.5E-28	PF00504	Chlorophyll A-B binding protein	2.5e-39	P|Plastid	NA	S=0.491	P|cTP	CS pos: 31-32. KLA-AE. Pr: 0.3973	0.512493
RCC100	Urea	Pca_2p29470	715.702	91.3021	0.532757	-7.32059	0.354663	7.08649e-97	1.69511e-94	downregulated	NA	NA	NA	NA	NA	NA	NA	NA	NA	P|Plastid	NA	S=0.359	4|cTP	CS pos: 77-78. STA-SX. Pr: 0.0967	0.350972
RCC100	Urea	Pca_2p02240	8002.62	179.972	1.33177	-6.92055	0.380462	3.63032e-75	4.02138e-73	downregulated	NA	NA	NA	IPR012744;IPR041854;IPR006067;IPR006066;IPR036922;IPR036136;IPR005117;IPR041575;IPR045854;IPR036188;IPR007419;IPR012748;IPR023753;IPR017941	Nitrite reductase [NAD(P)H] large subunit, NirB;BFD-like [2Fe-2S]-binding domain superfamily;Nitrite/sulphite reductase 4Fe-4S domain;Nitrite/sulphite reductase iron-sulphur/sirohaem-binding site;Rieske [2Fe-2S] iron-sulphur domain superfamily;Nitrite/Sulfite reductase ferredoxin-like domain superfamily;Nitrite/Sulfite reductase ferredoxin-like domain;NADH-rubredoxin oxidoreductase, C-terminal;Nitrite and sulphite reductase 4Fe-4S domain-like superfamily;FAD/NAD(P)-binding domain superfamily;BFD-like [2Fe-2S]-binding domain;Rieske-like [2Fe-2S] domain, NirD-type;FAD/NAD(P)-binding domain;Rieske [2Fe-2S] iron-sulphur domain	3.1E-271;5.9E-12;4.9E-16;-;1.7E-28;1.8E-24;8.8E-11;1.0E-6;1.1E-26;1.6E-64;9.6E-13;4.0E-19;9.8E-41;17.727066	PF01077;PF03460;PF18267;PF04324;PF13806;PF07992	Nitrite and sulphite reductase 4Fe-4S domain;Nitrite/Sulfite reductase ferredoxin-like half domain;Rubredoxin NAD+ reductase C-terminal domain;BFD-like [2Fe-2S] binding domain;Rieske-like [2Fe-2S] domain;Pyridine nucleotide-disulphide oxidoreductase	4.9E-16;8.8E-11;1.0E-6;9.6E-13;4.0E-19;9.8E-41	P|Plastid	NA	S=0.426	P|cTP	CS pos: 33-34. ARA-AK. Pr: 0.4791	0.105033
RCC100	Urea	Pca_2p24210	1356.36	165.249	1.52981	-6.59688	0.381656	3.62174e-68	2.91595e-66	downregulated	NA	NA	NA	NA	NA	NA	PF00042	Globin	1.7e-19	P|Extracellular	Signal peptide	S=0.187	2|SP	CS pos: 23-24. GTG-XL. Pr: 0.4365	0.441973
RCC100	Urea	Pca_2p03390	1063.66	191.249	1.8281	-6.52291	0.467495	2.44046e-45	7.39078e-44	downregulated	NA	NA	NA	NA	NA	NA	NA	NA	NA	P|Nucleus	Nuclear localization signal	S=0.418	NA	NA	NA
RCC100	Urea	Pca_1p15820	25898.3	582.269	6.15382	-6.43679	0.204219	5.33063e-219	7.99838e-216	downregulated	6|K10534-EC:1.7.1.1 1.7.1.2 1.7.1.3;K00326-EC:1.6.2.2	nitrate reductase (NAD(P)H);cytochrome-b5 reductase	1.9e-290;3.1e-74	IPR039261;IPR005066;IPR036374;IPR001199;IPR008333;IPR036400;IPR001709;IPR014756;IPR017938;IPR008335;IPR017927;IPR018506;IPR001433;IPR000572	Ferredoxin-NADP reductase (FNR), nucleotide-binding domain;Moybdenum cofactor oxidoreductase, dimerisation;Oxidoreductase, molybdopterin-binding domain superfamily;Cytochrome b5-like heme/steroid binding domain;Flavoprotein pyridine nucleotide cytochrome reductase-like, FAD-binding domain;Cytochrome b5-like heme/steroid binding domain superfamily;Flavoprotein pyridine nucleotide cytochrome reductase;Immunoglobulin E-set;Riboflavin synthase-like beta-barrel;Eukaryotic molybdopterin oxidoreductase;FAD-binding domain, ferredoxin reductase-type;Cytochrome b5, heme-binding site;Oxidoreductase FAD/NAD(P)-binding;Oxidoreductase, molybdopterin-binding domain	5.3E-36;5.7E-46;2.62E-61;2.4E-25;1.2E-22;6.54E-27;2.5E-5;3.15E-32;6.54E-22;4.3E-81;12.974213;-;1.4E-19;9.7E-45	PF03404;PF00970;PF00173;PF00175;PF00174	Mo-co oxidoreductase dimerisation domain;Oxidoreductase FAD-binding domain;Cytochrome b5-like Heme/Steroid binding domain;Oxidoreductase NAD-binding domain;Oxidoreductase molybdopterin binding domain	5.7E-46;1.2E-22;2.8E-21;1.4E-19;9.7E-45	P|Extracellular	NA	S=0.52	NA	NA	NA
RCC100	Urea	Pca_2p27760	24118.9	965.372	10.3653	-6.41963	0.180418	1.74539e-278	7.20193e-275	downregulated	2|K02575	MFS transporter, NNP family, nitrate/nitrite transporter	2.2e-110	IPR020846;IPR036259;IPR044772;IPR011701	Major facilitator superfamily domain;MFS transporter superfamily;Nitrate transporter;Major facilitator superfamily	10.675643;6.8E-23;2.4E-118;6.2E-28	PF07690	Major Facilitator Superfamily	6.2e-28	P|Lysosome/Vacuole	NA	S=0.344	NA	NA	NA
RCC100	Urea	Pca_4p09790	2756.59	158.193	2.996	-5.55735	0.370457	2.48144e-52	1.03425e-50	downregulated	4|K01433-EC:3.5.1.10	formyltetrahydrofolate deformylase	6.6e-108	IPR004810;IPR036477;IPR041729;IPR002376	Formyltetrahydrofolate deformylase;Formyl transferase, N-terminal domain superfamily;Formyltetrahydrofolate deformylase, C-terminal hydrolase domain;Formyl transferase, N-terminal	8.9E-74;6.93E-57;1.73155E-118;1.2E-34	PF00551	Formyl transferase	1.2e-34	P|Extracellular	Nuclear localization signal	S=0.586	NA	NA	NA
RCC100	Urea	Pca_4p09810	3401.87	188.848	3.48116	-5.5088	0.619428	2.99958e-20	2.34192e-19	downregulated	NA	NA	NA	IPR000292;IPR023271;IPR024002	Formate/nitrite transporter;Aquaporin-like;Formate/nitrite transporter, conserved site	1.0E-51;1.2E-56;-	PF01226	Formate/nitrite transporter	8.5e-47	P|Lysosome/Vacuole	Transmembrane domain	S=0.29	NA	NA	NA
RCC100	Urea	Pca_3p01170	13788.8	975.133	21.6196	-5.3665	0.200601	6.87788e-159	5.40569e-156	downregulated	NA	NA	NA	NA	NA	NA	NA	NA	NA	P|Plastid	NA	S=0.406	NA	NA	NA
RCC100	Urea	Pca_3p02760	7630.37	402.939	10.7021	-5.11284	0.196582	1.26891e-149	8.72638e-147	downregulated	NA	NA	NA	IPR001344;IPR022796	Chlorophyll A-B binding protein, plant and chromista;Chlorophyll A-B binding protein	2.9E-24;1.7E-38	PF00504	Chlorophyll A-B binding protein	1.7e-38	P|Plastid	NA	S=0.523	P|cTP	CS pos: 28-29. QLA-AA. Pr: 0.1221	0.560731
RCC100	Urea	Pca_4p03240	6.78165	1.44488	0.0254435	-4.93464	1.74299	0.000149584	0.000342854	downregulated	NA	NA	NA	IPR005046;IPR011889	Protein of unknown function DUF285;Bacterial surface protein 26-residue repeat	3.8E-29;8.4E-4	PF03382	Mycoplasma protein of unknown function, DUF285	3.4e-35	P|Cytoplasm	NA	S=0.61	NA	NA	NA
RCC100	Urea	Pca_2p23050	2.96831	0.312826	0	-4.91461	2.8437	0.000918633	0.00188255	downregulated	NA	NA	NA	IPR011990	Tetratricopeptide-like helical domain superfamily	9.5e-24	PF13374	Tetratricopeptide repeat	2.8e-06	P|Cytoplasm|Nucleus	NA	S=0.353;0.49	NA	NA	NA
RCC100	Urea	Pca_1p12190	9.81798	1.80345	0.0316477	-4.86747	1.2398	1.98261e-05	5.04672e-05	downregulated	NA	NA	NA	NA	NA	NA	NA	NA	NA	P|Cell membrane	NA	S=0.646	NA	NA	NA
RCC100	Urea	Pca_6p14970	478.222	82.5943	2.55366	-4.86445	0.295779	4.98748e-62	3.11812e-60	downregulated	NA	NA	NA	IPR009806	Photosystem II PsbW, class 2	4.4e-06	PF07123	Photosystem II reaction centre W protein (PsbW)	4.4e-06	P|Plastid	NA	S=0.385	1|SP	CS pos: 28-29. AAA-LA. Pr: 0.3132	0.54121
RCC100	Urea	Pca_6p06780	16126.5	396.108	13.2304	-4.77189	0.171417	5.96949e-172	5.47369e-169	downregulated	NA	NA	NA	IPR001789;IPR011006	Signal transduction response regulator, receiver domain;CheY-like superfamily	13.699008;4.53E-6	NA	NA	NA	P|Nucleus	Nuclear localization signal	S=0.561	NA	NA	NA
RCC100	Urea	Pca_5p06200	3.46498	0.115416	0	-4.67452	2.90277	0.00141628	0.00281026	downregulated	NA	NA	NA	NA	NA	NA	NA	NA	NA	P|Nucleus	NA	S=0.459	NA	NA	NA
RCC100	Urea	Pca_4p19310	4963.7	150.329	5.49044	-4.64775	0.161576	3.64673e-183	3.54055e-180	downregulated	P|K00366-EC:1.7.7.1	ferredoxin-nitrite reductase	5e-187	IPR005117;IPR006067;IPR036136;IPR045854;IPR006066	Nitrite/Sulfite reductase ferredoxin-like domain;Nitrite/sulphite reductase 4Fe-4S domain;Nitrite/Sulfite reductase ferredoxin-like domain superfamily;Nitrite and sulphite reductase 4Fe-4S domain-like superfamily;Nitrite/sulphite reductase iron-sulphur/sirohaem-binding site	2.4E-18;3.5E-10;1.02E-21;6.2E-132;-	PF03460;PF01077	Nitrite/Sulfite reductase ferredoxin-like half domain;Nitrite and sulphite reductase 4Fe-4S domain	2.4E-18;3.5E-10	P|Plastid	NA	S=0.43	P|mTP	CS pos: 29-30. RRT-GT. Pr: 0.3192	0.435527
RCC100	Urea	Pca_5p10900	190	14.7439	0.548385	-4.5776	0.300167	2.3936e-53	1.03964e-51	downregulated	NA	NA	NA	NA	NA	NA	NA	NA	NA	P|Extracellular|Plastid	NA	S=0.356;0.325	NA	NA	NA
RCC100	Urea	Pca_6p03410	13340.2	713.358	28.1821	-4.54658	0.09481	0	0	downregulated	NA	NA	NA	IPR012292;IPR000971;IPR009050	Globin/Protoglobin;Globin;Globin-like superfamily	2.6E-37;2.3E-19;2.49E-34	PF00042	Globin	2.3e-19	P|Cytoplasm	NA	S=0.182	NA	NA	NA
RCC100	Urea	Pca_2p03570	823.234	61.2989	2.25725	-4.49241	0.604189	5.4242e-15	3.05864e-14	downregulated	NA	NA	NA	IPR001344;IPR022796	Chlorophyll A-B binding protein, plant and chromista;Chlorophyll A-B binding protein	8.9E-19;3.5E-36	PF00504	Chlorophyll A-B binding protein	3.5e-36	P|Plastid	NA	S=0.398	P|cTP	CS pos: 32-33. LRA-EE. Pr: 0.2402	0.523823
RCC100	Urea	Pca_6p09560	20.5893	2.7092	0.0987089	-4.24545	0.788484	1.77648e-08	6.13918e-08	downregulated	NA	NA	NA	NA	NA	NA	NA	NA	NA	P|Nucleus|Mitochondrion	NA	S=0.497;0.37	NA	NA	NA
RCC100	Urea	Pca_6p19050	4.99249	0.275451	0.00562563	-4.18783	1.84498	0.000909818	0.00186587	downregulated	NA	NA	NA	NA	NA	NA	NA	NA	NA	P|Extracellular	Signal peptide	S=0.153	NA	NA	NA
RCC100	Urea	Pca_4p16890	10341.6	391.794	21.2904	-4.07983	0.172964	5.51026e-124	2.33197e-121	downregulated	NA	NA	NA	IPR022796;IPR001344	Chlorophyll A-B binding protein;Chlorophyll A-B binding protein, plant and chromista	3.4E-39;8.4E-27	PF00504	Chlorophyll A-B binding protein	3.4e-39	P|Plastid	NA	S=0.216	NA	NA	NA
RCC100	Urea	Pca_3p11150	17.1282	0.625818	0.0292573	-4.01341	0.748287	9.55304e-09	3.39374e-08	downregulated	NA	NA	NA	IPR028994	Integrin alpha, N-terminal	8.63e-22	NA	NA	NA	P|Extracellular	Signal peptide	S=0.092	NA	NA	NA
RCC100	Urea	Pca_4p21520	2229.03	113.745	7.80928	-3.736	0.175024	2.79414e-102	7.32021e-100	downregulated	NA	NA	NA	IPR014710;IPR009297;IPR011051	RmlC-like jelly roll fold;Protein of unknown function DUF952;RmlC-like cupin domain superfamily	2.2E-11;9.5E-10;8.27E-14	PF06108	Protein of unknown function (DUF952)	9.5e-10	P|Cytoplasm	Peroxisomal targeting signal	S=0.249	NA	NA	NA
RCC100	Urea	Pca_2p12040	15022.6	363.097	28.9643	-3.51394	0.209826	4.07148e-64	2.75409e-62	downregulated	6|K01915-EC:6.3.1.2	glutamine synthetase	2.3e-145	NA	NA	NA	PF03951;PF00120	Glutamine synthetase, beta-Grasp domain;Glutamine synthetase, catalytic domain	2.5E-8;3.6E-10	P|Golgi apparatus	NA	S=0.499	NA	NA	NA
RCC100	Urea	Pca_3p12780	884.835	19.0068	1.52872	-3.50665	0.182437	1.55669e-83	2.33575e-81	downregulated	NA	NA	NA	NA	NA	NA	NA	NA	NA	P|Nucleus	Nuclear localization signal	S=0.492	NA	NA	NA
RCC100	Urea	Pca_2p18720	210.564	15.5945	1.23558	-3.5005	0.242173	2.83331e-48	9.90758e-47	downregulated	NA	NA	NA	NA	NA	NA	NA	NA	NA	P|Mitochondrion	NA	S=0.301	NA	NA	NA
RCC100	Urea	Pca_2p09930	242.581	9.04688	0.72457	-3.49697	0.206951	5.45022e-65	3.87741e-63	downregulated	P|K06072-EC:1.14.99.29	deoxyhypusine monooxygenase	6.4e-91	IPR016024;IPR011989;IPR004155;IPR027517	Armadillo-type fold;Armadillo-like helical;PBS lyase HEAT-like repeat;Deoxyhypusine hydroxylase	6.33E-19;1.1E-8;0.0017;26.724064	PF13646	HEAT repeats	2.4e-06	P|Cytoplasm	Nuclear export signal	S=0.211	NA	NA	NA
RCC100	Urea	Pca_2p09940	6669.87	167.335	13.7325	-3.47254	0.170876	1.43819e-93	2.96718e-91	downregulated	NA	NA	NA	IPR034085;IPR011989;IPR016024	TOG domain;Armadillo-like helical;Armadillo-type fold	2.7E-10;2.8E-82;8.64E-33	NA	NA	NA	P|Cytoplasm	NA	S=0.383	NA	NA	NA
RCC100	Urea	Pca_4p20030	5453.29	315.356	25.7529	-3.46392	0.249985	7.91085e-45	2.33158e-43	downregulated	NA	NA	NA	IPR022796;IPR001344	Chlorophyll A-B binding protein;Chlorophyll A-B binding protein, plant and chromista	9.0E-37;1.3E-29	PF00504	Chlorophyll A-B binding protein	9e-37	P|Extracellular	NA	S=0.505	4|luTP	CS pos luTP: 64-65. ATG-KA. Pr: 0.5200; CS pos cTP: 47-48. Pr: 0.4140	0.56651
RCC100	Urea	Pca_2p08910	127.525	4.82538	0.39757	-3.44626	0.305114	8.8168e-31	1.23953e-29	downregulated	NA	NA	NA	IPR027417	P-loop containing nucleoside triphosphate hydrolase	1.64e-15	PF08477	Ras of Complex, Roc, domain of DAPkinase	4.1e-06	P|Cytoplasm	Nuclear localization signal	S=0.347	NA	NA	NA
RCC100	Urea	Pca_4p03280	91.3286	2.84988	0.23412	-3.3944	0.343228	5.69455e-24	5.51253e-23	downregulated	NA	NA	NA	IPR018247;IPR002048	EF-Hand 1, calcium-binding site;EF-hand domain	-;9.854874	NA	NA	NA	P|Extracellular	Signal peptide	S=0.099	P|SP	CS pos: 20-21. AAA-RS. Pr: 0.4268	0.023598
RCC100	Urea	Pca_2p21830	3431.79	148.148	13.0512	-3.38939	0.116876	8.53484e-186	9.39116e-183	downregulated	2|K03639-EC:4.1.99.22	GTP 3',8-cyclase	1.4e-129	IPR013483;IPR013785;IPR010505;IPR007197;IPR000385;IPR006638	Molybdenum cofactor biosynthesis protein A;Aldolase-type TIM barrel;Molybdenum cofactor biosynthesis protein A-like, twitch domain;Radical SAM;MoaA/NifB/PqqE, iron-sulphur binding, conserved site;Elp3/MiaA/NifB-like, radical SAM core domain	6.3E-95;6.3E-88;3.3E-30;27.294479;-;4.9E-10	PF13353;PF06463;PF04055	4Fe-4S single cluster domain;Molybdenum Cofactor Synthesis C;Radical SAM superfamily	1.5E-6;3.3E-30;3.1E-29	P|Mitochondrion	Mitochondrial transit peptide	S=0.08	P|mTP	CS pos: 86-87. CRY-CM. Pr: 0.1381	0.253493
RCC100	Urea	Pca_4p10340	60565.6	1713.18	150.148	-3.38609	0.157905	3.57055e-103	1.01607e-100	downregulated	1|K00958-EC:2.7.7.4	sulfate adenylyltransferase	1.6e-154	IPR015947;IPR002650;IPR014729;IPR025980;IPR024951	PUA-like superfamily;Sulphate adenylyltransferase;Rossmann-like alpha/beta/alpha sandwich fold;ATP-sulfurylase PUA-like domain;Sulphate adenylyltransferase catalytic domain	2.39E-40;7.09795E-139;4.3E-66;3.8E-37;5.9E-64	PF14306;PF01747	PUA-like domain;ATP-sulfurylase	3.8E-37;5.9E-64	P|Plastid	NA	S=0.355	P|cTP	CS pos: 32-33. ALA-AS. Pr: 0.3241	0.498719
RCC100	Urea	Pca_4p00520	13.7685	1.06449	0.072175	-3.33683	0.905791	1.49543e-05	3.86383e-05	downregulated	NA	NA	NA	IPR036915;IPR006671;IPR013922	Cyclin-like superfamily;Cyclin, N-terminal;Cyclin PHO80-like	6.05E-10;1.2E-7;2.2E-18	PF00134	Cyclin, N-terminal domain	1.2e-07	P|Cytoplasm|Nucleus	Nuclear localization signal	S=0.369;0.376	NA	NA	NA
RCC100	Urea	Pca_3p06940	1626.55	79.8465	7.47626	-3.28327	0.19535	1.59349e-64	1.10507e-62	downregulated	NA	NA	NA	IPR022796;IPR001344	Chlorophyll A-B binding protein;Chlorophyll A-B binding protein, plant and chromista	3.8E-30;1.4E-19	PF00504	Chlorophyll A-B binding protein	3.8e-30	P|Plastid	NA	S=0.348	P|SP	CS pos: 22-23. AAP-KA. Pr: 0.2250	0.527299
RCC100	Urea	Pca_1p08820	1424.61	40.4247	3.79389	-3.27272	0.231329	1.38052e-46	4.4416e-45	downregulated	1|K03320	ammonium transporter, Amt family	1.9e-133	IPR024041;IPR029020	Ammonium transporter AmtB-like domain;Ammonium/urea transporter	1.8E-93;1.8E-117	PF00909	Ammonium Transporter Family	1.8e-93	P|Cell membrane	Transmembrane domain	S=0.406	NA	NA	NA
RCC100	Urea	Pca_2p09950	11052.3	88.7482	8.48625	-3.25635	0.160818	2.03549e-92	3.99949e-90	downregulated	NA	NA	NA	IPR002474;IPR006275;IPR011761;IPR036897;IPR029062;IPR011607;IPR006274;IPR016185;IPR036480;IPR013815;IPR005480;IPR036914;IPR005479;IPR005483;IPR035686;IPR017926	Carbamoyl-phosphate synthase small subunit, N-terminal domain;Carbamoyl-phosphate synthase, large subunit;ATP-grasp fold;Carbamoyl-phosphate synthetase, large subunit oligomerisation domain superfamily;Class I glutamine amidotransferase-like;Methylglyoxal synthase-like domain;Carbamoyl-phosphate synthase, small subunit;Pre-ATP-grasp domain superfamily;Carbamoyl-phosphate synthase small subunit, N-terminal domain superfamily;ATP-grasp fold, subdomain 1;Carbamoyl-phosphate synthetase, large subunit oligomerisation domain;Methylglyoxal synthase-like domain superfamily;Carbamoyl-phosphate synthetase large subunit-like, ATP-binding domain;Carbamoyl-phosphate synthase large subunit, CPSase domain;Carbamoyl-phosphate synthase small subunit, GATase1 domain;Glutamine amidotransferase	1.7E-70;0.0;42.120979;6.4E-38;2.99E-48;17.097603;39.217991;8.92E-38;8.5E-54;3.0E-92;3.5E-34;7.8E-24;-;4.4E-65;1.48959E-92;2.6E-39	PF02142;PF02787;PF02786;PF00117;PF00988	MGS-like domain;Carbamoyl-phosphate synthetase large chain, oligomerisation domain;Carbamoyl-phosphate synthase L chain, ATP binding domain;Glutamine amidotransferase class-I;Carbamoyl-phosphate synthase small chain, CPSase domain	5.3E-13;6.3E-17;3.6E-78;2.6E-39;8.4E-47	P|Mitochondrion	Mitochondrial transit peptide	S=0.305	P|cTP	CS pos: 41-42. AAL-AT. Pr: 0.2470	0.373891
RCC100	Urea	Pca_6p14290	7.06147	0.193977	0.0107682	-3.23786	1.29601	0.000935628	0.00191381	downregulated	NA	NA	NA	IPR027589;IPR013211	Choice-of-anchor B domain;LVIVD	9.9E-113;0.84	NA	NA	NA	P|Extracellular	Signal peptide	S=0.0649999999999999	P|SP	CS pos: 18-19. AGA-EE. Pr: 0.6778	0.005288
RCC100	Urea	Pca_4p06790	348.478	12.7425	1.2366	-3.22981	0.207532	8.26942e-56	3.95614e-54	downregulated	NA	NA	NA	IPR019316	G8 domain	1.5e-10	PF10162	G8 domain	7.6e-12	P|Extracellular	Signal peptide	S=0.085	P|SP	CS pos: 25-26. SRA-AL. Pr: 0.2149	0.05185
RCC100	Urea	Pca_3p16260	3661.56	206.891	20.1058	-3.22922	0.20674	4.18928e-56	2.05714e-54	downregulated	3|K01725-EC:4.2.1.104	cyanate lyase	4.3e-64	IPR003712;IPR010982;IPR008076;IPR036581	Cyanate lyase, C-terminal;Lambda repressor-like, DNA-binding domain superfamily;Cyanate hydratase;Cyanate lyase, C-terminal domain superfamily	2.8E-27;1.2E-12;4.7E-31;7.59E-24	PF02560	Cyanate lyase C-terminal domain	2.8e-27	P|Plastid	NA	S=0.382	6|mTP	CS pos: 27-28. RQY-VQ. Pr: 0.5171	0.314228
RCC100	Urea	Pca_3p01180	267.852	24.3884	2.44966	-3.18062	0.251411	5.9151e-38	1.2581e-36	downregulated	NA	NA	NA	NA	NA	NA	NA	NA	NA	P|Extracellular	NA	S=0.624	NA	NA	NA
RCC100	Urea	Pca_4p03420	61.5225	3.09645	0.307808	-3.08799	0.365865	4.35362e-18	2.98655e-17	downregulated	NA	NA	NA	IPR002893	Zinc finger, MYND-type	5.5e-09	PF01753	MYND finger	5.5e-09	P|Cytoplasm	Nuclear localization signal	S=0.369	4|luTP	CS pos luTP: 70-71. THA-AA. Pr: 0.4139; CS pos cTP: 44-45. Pr: 0.3379	0.390336
RCC100	Urea	Pca_5p18330	159.469	4.29204	0.456377	-3.07164	0.298866	6.43237e-26	6.87605e-25	downregulated	NA	NA	NA	IPR011990;IPR011016;IPR013083	Tetratricopeptide-like helical domain superfamily;Zinc finger, RING-CH-type;Zinc finger, RING/FYVE/PHD-type	4.7E-16;7.6E-4;5.4E-10	NA	NA	NA	P|Cytoplasm	Nuclear localization signal	S=0.339	NA	NA	NA
RCC100	Urea	Pca_3p08290	12131.2	811.468	89.0245	-3.06855	0.117197	5.78089e-152	4.33698e-149	downregulated	NA	NA	NA	IPR029479;IPR000415	Nitroreductase;Nitroreductase-like	5.0E-9;5.0E-17	PF00881	Nitroreductase family	5e-09	P|Extracellular	NA	S=0.643	NA	NA	NA
RCC100	Urea	Pca_3p12500	6.8522	0.30323	0.0171562	-3.04512	1.38941	0.00156916	0.00309351	downregulated	NA	NA	NA	NA	NA	NA	NA	NA	NA	P|Cell membrane	Transmembrane domain	S=0.628	NA	NA	NA
RCC100	Urea	Pca_5p23820	1042.88	81.8551	9.19408	-3.0234	0.193975	6.87143e-56	3.31617e-54	downregulated	NA	NA	NA	NA	NA	NA	NA	NA	NA	P|Extracellular	Signal peptide	S=0.254	P|SP	CS pos: 18-19. AFA-AG. Pr: 0.5294	0.288259
RCC100	Urea	Pca_4p20340	84.4264	4.53488	0.500004	-3.02283	0.272935	1.56828e-29	2.06745e-28	downregulated	NA	NA	NA	NA	NA	NA	NA	NA	NA	P|Lysosome/Vacuole|Golgi apparatus	Signal peptide	S=0.326;0.294	NA	NA	NA
RCC100	Urea	Pca_5p25340	1114.26	64.5481	7.39658	-2.99848	0.166347	8.62376e-74	8.9519e-72	downregulated	NA	NA	NA	IPR000626;IPR029071	Ubiquitin-like domain;Ubiquitin-like domain superfamily	12.16077;1.77E-7	NA	NA	NA	P|Cytoplasm	NA	S=0.383	P|cTP	CS pos: 84-85. VAR-AL. Pr: 0.1950	0.449429
RCC100	Urea	Pca_2p32380	128.763	6.41751	0.736458	-2.9742	0.263434	1.16194e-30	1.61293e-29	downregulated	NA	NA	NA	IPR001094;IPR008254;IPR029039	Flavodoxin-like;Flavodoxin/nitric oxide synthase;Flavoprotein-like superfamily	1.0E-10;1.2E-18;2.0E-30	PF00258	Flavodoxin	1.2e-18	P|Mitochondrion	NA	S=0.353	NA	NA	NA
RCC100	Urea	Pca_3p01570	326.331	14.703	1.70146	-2.97188	0.172176	1.12052e-67	8.765e-66	downregulated	NA	NA	NA	NA	NA	NA	NA	NA	NA	P|Cytoplasm	Nuclear localization signal	S=0.549	2|cTP	CS pos: 38-39. ATM-TV. Pr: 0.2905	0.614249
RCC100	Urea	Pca_3p20150	208.624	10.5547	1.20651	-2.96832	0.273902	1.90445e-28	2.36872e-27	downregulated	NA	NA	NA	IPR013083;IPR011016;IPR011990	Zinc finger, RING/FYVE/PHD-type;Zinc finger, RING-CH-type;Tetratricopeptide-like helical domain superfamily	2.9E-8;1.1E-5;2.7E-24	PF13424	Tetratricopeptide repeat	5.4e-10	P|Mitochondrion	NA	S=0.287	NA	NA	NA
RCC100	Urea	Pca_4p14740	3488.61	79.0003	9.1374	-2.96157	0.248382	5.96556e-34	1.01748e-32	downregulated	NA	NA	NA	IPR001478;IPR036034;IPR001739;IPR016177	PDZ domain;PDZ superfamily;Methyl-CpG DNA binding;DNA-binding domain superfamily	9.2499;6.97E-5;10.287294;1.28E-5	NA	NA	NA	P|Nucleus	Nuclear localization signal	S=0.201	NA	NA	NA
RCC100	Urea	Pca_3p05340	2302.76	65.0237	7.78811	-2.9341	0.156491	1.77358e-79	2.28695e-77	downregulated	NA	NA	NA	IPR015421;IPR004838;IPR015424;IPR004839	Pyridoxal phosphate-dependent transferase, major domain;Aminotransferases, class-I, pyridoxal-phosphate-binding site;Pyridoxal phosphate-dependent transferase;Aminotransferase, class I/classII	1.3E-108;-;3.71E-86;4.2E-49	PF00155	Aminotransferase class I and II	4.2e-49	P|Mitochondrion	Mitochondrial transit peptide	S=0.112	P|mTP	CS pos: 18-19. RTI-SS. Pr: 0.2359	0.006939
RCC100	Urea	Pca_2p01970	2032.21	28.2398	3.46534	-2.8873	0.199447	1.29684e-48	4.64303e-47	downregulated	NA	NA	NA	IPR036188;IPR006096;IPR016211;IPR046346;IPR006076;IPR036291	FAD/NAD(P)-binding domain superfamily;Glutamate/phenylalanine/leucine/valine/L-tryptophan dehydrogenase, C-terminal;Glutamate/phenylalanine/leucine/valine/L-tryptophan dehydrogenase, bacterial/archaeal;Aminoacid dehydrogenase-like, N-terminal domain superfamily;FAD dependent oxidoreductase;NAD(P)-binding domain superfamily	7.7E-63;4.9E-9;9.3E-42;1.7E-16;9.2E-46;2.68E-25	PF00208;PF01266	Glutamate/Leucine/Phenylalanine/Valine dehydrogenase;FAD dependent oxidoreductase	4.9E-9;9.2E-46	P|Plastid	Chloroplast transit peptide	S=0.246	P|cTP	CS pos: 77-78. MAA-AS. Pr: 0.1192	0.26551
RCC100	Urea	Pca_1p08590	68.6867	2.99697	0.359934	-2.87432	0.324334	6.4546e-20	4.94124e-19	downregulated	NA	NA	NA	IPR013087	Zinc finger C2H2-type	10.4501	NA	NA	NA	P|Lysosome/Vacuole	Transmembrane domain	S=0.402	NA	NA	NA
RCC100	Urea	Pca_6p02570	2651.96	44.7525	5.60859	-2.87023	0.143894	1.28561e-89	2.23358e-87	downregulated	P|K14811-EC:3.6.4.13	ATP-dependent RNA helicase DBP3	1.6e-174	IPR001650;IPR027417;IPR014001;IPR011545	Helicase, C-terminal;P-loop containing nucleoside triphosphate hydrolase;Helicase superfamily 1/2, ATP-binding domain;DEAD/DEAH box helicase domain	8.6E-27;2.8E-50;3.3E-49;4.4E-45	PF00271;PF00270	Helicase conserved C-terminal domain;DEAD/DEAH box helicase	8.6E-27;4.4E-45	P|Nucleus	Nuclear localization signal	S=0.494	1|SP	CS pos: 21-22. VTA-SL. Pr: 0.5010	0.556979
RCC100	Urea	Pca_6p04620	106.741	4.54648	0.576726	-2.86023	0.279442	6.12562e-26	6.5609e-25	downregulated	NA	NA	NA	IPR036855;IPR000571	Zinc finger, CCCH-type superfamily;Zinc finger, CCCH-type	5.1E-7;13.384727	NA	NA	NA	P|Cytoplasm	Nuclear localization signal	S=0.448	NA	NA	NA
RCC100	Urea	Pca_4p07920	191.853	6.90556	0.857601	-2.8547	0.230079	2.45033e-36	4.75237e-35	downregulated	NA	NA	NA	IPR011016;IPR002893;IPR011990;IPR013083	Zinc finger, RING-CH-type;Zinc finger, MYND-type;Tetratricopeptide-like helical domain superfamily;Zinc finger, RING/FYVE/PHD-type	8.0E-6;9.2693;9.36E-5;2.4E-9	PF12906	RING-variant domain	8e-06	P|Cytoplasm	NA	S=0.313	NA	NA	NA
RCC100	Urea	Pca_1p30920	2575.73	114.657	14.7131	-2.83378	0.162382	3.11562e-69	2.66442e-67	downregulated	NA	NA	NA	IPR041243	STI1/HOP, DP domain	5e-10	PF17830	STI1 domain	5e-10	P|Extracellular	Signal peptide	S=0.487	P|SP	CS pos: 16-17. CDA-FQ. Pr: 0.7541	0.471089
RCC100	Urea	Pca_2p05250	2222.04	81.1604	10.4909	-2.82436	0.156752	1.02589e-73	1.0517e-71	downregulated	NA	NA	NA	NA	NA	NA	NA	NA	NA	P|Cytoplasm	Nuclear localization signal	S=0.278	NA	NA	NA
RCC100	Urea	Pca_6p13960	42789.8	522.891	67.6706	-2.8177	0.182015	3.153e-55	1.47006e-53	downregulated	P|K03235	elongation factor 3	2.7e-278	IPR003439;IPR027417;IPR017871;IPR003593	ABC transporter-like, ATP-binding domain;P-loop containing nucleoside triphosphate hydrolase;ABC transporter-like, conserved site;AAA+ ATPase domain	4.6E-6;6.9E-24;-;0.69	PF00005	ABC transporter	6.8e-07	P|Cytoplasm	Nuclear localization signal	S=0.24	NA	NA	NA
RCC100	Urea	Pca_1p30810	213.955	4.4738	0.575561	-2.8056	0.228006	1.066e-35	1.98806e-34	downregulated	NA	NA	NA	IPR003613;IPR013083	U-box domain;Zinc finger, RING/FYVE/PHD-type	1.4E-14;3.1E-22	PF04564	U-box domain	1.4e-14	P|Endoplasmic reticulum	Signal peptide|Transmembrane domain	S=0.353	NA	NA	NA
RCC100	Urea	Pca_5p13320	525.932	15.5369	2.02501	-2.80433	0.181599	7.55222e-55	3.45289e-53	downregulated	NA	NA	NA	NA	NA	NA	NA	NA	NA	P|Cytoplasm	NA	S=0.407	NA	NA	NA
RCC100	Urea	Pca_4p05180	54.6029	4.33426	0.541004	-2.80178	0.387628	3.90934e-14	2.06939e-13	downregulated	NA	NA	NA	NA	NA	NA	NA	NA	NA	P|Cytoplasm|Nucleus	Nuclear localization signal	S=0.484;0.261	NA	NA	NA
RCC100	Urea	Pca_2p04820	1252.65	51.0662	6.70614	-2.7931	0.189227	1.78241e-50	6.82569e-49	downregulated	3|K00876-EC:2.7.1.48	uridine kinase	1.3e-86	IPR027417;IPR006083;IPR000764	P-loop containing nucleoside triphosphate hydrolase;Phosphoribulokinase/uridine kinase;Uridine kinase-like	9.4E-66;4.4E-50;6.74419E-88	PF00485	Phosphoribulokinase / Uridine kinase family	4.4e-50	P|Extracellular	Signal peptide	S=0.424	NA	NA	NA
RCC100	Urea	Pca_5p13980	1076.93	24.2748	3.13676	-2.79088	0.278794	1.03388e-24	1.03671e-23	downregulated	NA	NA	NA	IPR008775	Phytanoyl-CoA dioxygenase-like	4.8e-07	PF05721	Phytanoyl-CoA dioxygenase (PhyH)	4.8e-07	P|Cytoplasm	NA	S=0.387	NA	NA	NA
RCC100	Urea	Pca_4p13300	17.7056	0.752839	0.0842159	-2.78943	0.562188	8.10208e-08	2.6433e-07	downregulated	NA	NA	NA	IPR000719;IPR000961;IPR011009;IPR008271	Protein kinase domain;AGC-kinase, C-terminal;Protein kinase-like domain superfamily;Serine/threonine-protein kinase, active site	38.081955;8.626353;9.07E-60;-	PF00069	Protein kinase domain	1.4e-57	P|Cytoplasm	Nuclear localization signal	S=0.299	NA	NA	NA
RCC100	Urea	Pca_6p03390	5186.02	71.8894	9.53775	-2.78936	0.141316	1.11974e-87	1.8668e-85	downregulated	NA	NA	NA	IPR011990;IPR002893	Tetratricopeptide-like helical domain superfamily;Zinc finger, MYND-type	4.3E-17;10.505121	PF01753	MYND finger	1.5e-09	P|Cytoplasm	Nuclear localization signal	S=0.336	NA	NA	NA
RCC100	Urea	Pca_4p02300	2289.57	36.4214	4.82206	-2.78466	0.168906	4.31432e-62	2.72827e-60	downregulated	NA	NA	NA	IPR014001;IPR001650;IPR027417;IPR011545;IPR000629	Helicase superfamily 1/2, ATP-binding domain;Helicase, C-terminal;P-loop containing nucleoside triphosphate hydrolase;DEAD/DEAH box helicase domain;ATP-dependent RNA helicase DEAD-box, conserved site	26.975784;4.5E-28;8.4E-47;1.4E-41;-	PF00271;PF00270	Helicase conserved C-terminal domain;DEAD/DEAH box helicase	8.2E-26;1.4E-41	P|Nucleus	Nuclear localization signal	S=0.162	NA	NA	NA
RCC100	Urea	Pca_4p07610	1136.32	36.0478	4.79897	-2.78235	0.12823	3.08633e-105	9.79615e-103	downregulated	NA	NA	NA	NA	NA	NA	NA	NA	NA	P|Nucleus	NA	S=0.491	NA	NA	NA
RCC100	Urea	Pca_2p17670	263.671	6.74536	0.90183	-2.76635	0.186475	8.15276e-51	3.17362e-49	downregulated	NA	NA	NA	IPR022967;IPR025605;IPR012340;IPR041966	RNA-binding domain, S1;OST-HTH/LOTUS domain;Nucleic acid-binding, OB-fold;LOTUS-like domain	1.9E-4;7.9E-8;9.9E-6;2.0E-6	PF12872	OST-HTH/LOTUS domain	7.9e-08	P|Cytoplasm	Nuclear localization signal	S=0.352	NA	NA	NA
RCC100	Urea	Pca_1p05010	6341.4	76.0593	10.2768	-2.7634	0.136435	2.65334e-92	5.15216e-90	downregulated	2|K06943	nucleolar GTP-binding protein	3.9e-219	IPR041623;IPR027417;IPR031167;IPR010674;IPR024926;IPR006073;IPR012973	NOG1, N-terminal helical domain;P-loop containing nucleoside triphosphate hydrolase;OBG-type guanine nucleotide-binding (G) domain;Nucleolar GTP-binding protein 1, Rossman-fold domain;Nucleolar GTP-binding protein 1;GTP binding domain;NOG, C-terminal	3.5E-46;5.2E-47;24.645845;1.7E-25;1.9E-27;1.4E-6;6.9E-13	PF17835;PF06858;PF08155	NOG1 N-terminal helical domain;Nucleolar GTP-binding protein 1 (NOG1);NOGCT (NUC087) domain	3.5E-46;1.7E-25;6.9E-13	P|Nucleus	Nuclear localization signal	S=0.188	NA	NA	NA
RCC100	Urea	Pca_2p04530	1878.18	25.1858	3.39608	-2.76086	0.152776	4.35999e-74	4.55454e-72	downregulated	P|K01886-EC:6.1.1.18	glutaminyl-tRNA synthetase	2.9e-218	IPR012340;IPR011035;IPR002547;IPR001412;IPR014729;IPR020056;IPR000924;IPR020058;IPR020061;IPR020059	Nucleic acid-binding, OB-fold;Ribosomal protein L25/Gln-tRNA synthetase, anti-codon-binding domain superfamily;tRNA-binding domain;Aminoacyl-tRNA synthetase, class I, conserved site;Rossmann-like alpha/beta/alpha sandwich fold;Ribosomal protein L25/Gln-tRNA synthetase, N-terminal;Glutamyl/glutaminyl-tRNA synthetase;Glutamyl/glutaminyl-tRNA synthetase, class Ib, catalytic domain;Glutamine-tRNA ligase, alpha-bundle domain superfamily;Glutamyl/glutaminyl-tRNA synthetase, class Ib, anti-codon binding domain	2.45E-21;4.39E-40;23.16231;-;1.3E-96;4.3E-27;5.8E-10;4.1E-72;6.0E-31;5.0E-36	PF01588;PF00749;PF03950	Putative tRNA binding domain;tRNA synthetases class I (E and Q), catalytic domain;tRNA synthetases class I (E and Q), anti-codon binding domain	2.3E-19;4.1E-72;5.0E-36	P|Extracellular	NA	S=0.416	3|mTP	CS pos: 38-39. ARA-AV. Pr: 0.1407	0.536192
RCC100	Urea	Pca_2p29700	4156.27	122.6	16.9298	-2.73712	0.0998143	1.24689e-166	1.08315e-163	downregulated	NA	NA	NA	IPR005814;IPR015421;IPR015422;IPR015424	Aminotransferase class-III;Pyridoxal phosphate-dependent transferase, major domain;Pyridoxal phosphate-dependent transferase, small domain;Pyridoxal phosphate-dependent transferase	6.20246E-142;2.0E-135;2.0E-135;6.12E-114	PF00202	Aminotransferase class-III	3.7e-89	P|Mitochondrion	Mitochondrial transit peptide	S=0.266	P|mTP	CS pos: 39-40. PQL-ST. Pr: 0.1916	0.068174
RCC100	Urea	Pca_6p00340	2144.88	87.7661	12.175	-2.7249	0.144644	3.47909e-80	4.63084e-78	downregulated	NA	NA	NA	NA	NA	NA	NA	NA	NA	P|Extracellular	NA	S=0.56	NA	NA	NA
RCC100	Urea	Pca_1p07810	3203.51	64.5174	8.97277	-2.71864	0.149674	1.02348e-74	1.11135e-72	downregulated	NA	NA	NA	IPR029063;IPR025799	S-adenosyl-L-methionine-dependent methyltransferase superfamily;Protein arginine N-methyltransferase	5.33E-34;9.4E-38	PF06325	Ribosomal protein L11 methyltransferase (PrmA)	9.3e-10	P|Cytoplasm|Nucleus	NA	S=0.355;0.497	NA	NA	NA
RCC100	Urea	Pca_3p03290	13.7363	0.749342	0.0811116	-2.71174	0.889145	0.000124586	0.000288361	downregulated	NA	NA	NA	NA	NA	NA	NA	NA	NA	P|Nucleus	Nuclear localization signal	S=0.462	NA	NA	NA
RCC100	Urea	Pca_5p22410	3708.82	38.01	5.31199	-2.70685	0.166557	2.01806e-60	1.18534e-58	downregulated	P|K03235	elongation factor 3	3.5e-255	IPR027417;IPR017871;IPR016197;IPR003439;IPR047038;IPR015688;IPR003593	P-loop containing nucleoside triphosphate hydrolase;ABC transporter-like, conserved site;Chromo-like domain superfamily;ABC transporter-like, ATP-binding domain;Elongation Factor 3, chromodomain-like insertion superfamily;Elongation Factor 3, ABC2 domain, chromodomain-like insertion;AAA+ ATPase domain	8.2E-112;-;1.24E-5;3.0E-13;8.2E-112;8.87464E-15;1.0E-4	PF00005	ABC transporter	3e-13	P|Cytoplasm	Nuclear localization signal	S=0.259	NA	NA	NA
RCC100	Urea	Pca_4p14230	1328.41	44.2176	6.16703	-2.7024	0.210136	6.93827e-39	1.54335e-37	downregulated	P|K08738	cytochrome c	1.7e-17	IPR009056;IPR002327;IPR036909	Cytochrome c-like domain;Cytochrome c, class IA/ IB;Cytochrome c-like domain superfamily	8.826614;1.5E-17;1.58E-19	NA	NA	NA	P|Extracellular	NA	S=0.069	NA	NA	NA
RCC100	Urea	Pca_6p16940	369.994	17.9196	2.52708	-2.69056	0.192451	1.55629e-45	4.76558e-44	downregulated	NA	NA	NA	IPR022796	Chlorophyll A-B binding protein	1.7e-16	PF00504	Chlorophyll A-B binding protein	1.7e-16	P|Extracellular	NA	S=0.33	P|cTP	CS pos: 30-31. VRA-GA. Pr: 0.5997	0.239569
RCC100	Urea	Pca_3p01290	6894.04	63.3356	9.02118	-2.68764	0.166483	2.12769e-59	1.21095e-57	downregulated	NA	NA	NA	IPR007015	DNA polymerase V/Myb-binding protein 1A	2.1e-43	PF04931	DNA polymerase phi	4.6e-10	P|Nucleus	Nuclear localization signal	S=0.266	6|SP	CS pos: 25-26. SDA-AN. Pr: 0.7282	0.07906
RCC100	Urea	Pca_3p06670	1808.02	61.9836	8.91516	-2.6698	0.158173	6.03036e-65	4.27172e-63	downregulated	NA	NA	NA	NA	NA	NA	NA	NA	NA	P|Nucleus	Nuclear localization signal	S=0.4	NA	NA	NA
RCC100	Urea	Pca_5p22840	1274.97	42.8122	6.14874	-2.66817	0.168344	1.1541e-57	6.0471e-56	downregulated	NA	NA	NA	NA	NA	NA	NA	NA	NA	P|Cytoplasm	NA	S=0.396	NA	NA	NA
RCC100	Urea	Pca_5p23680	12.9657	0.536286	0.0612106	-2.6655	0.75455	3.33085e-05	8.29947e-05	downregulated	NA	NA	NA	IPR011016;IPR011990;IPR013083	Zinc finger, RING-CH-type;Tetratricopeptide-like helical domain superfamily;Zinc finger, RING/FYVE/PHD-type	7.8E-5;1.37E-6;4.1E-7	PF13424	Tetratricopeptide repeat	1.9e-08	P|Cytoplasm	Nuclear localization signal	S=0.231	NA	NA	NA
RCC100	Urea	Pca_2p23460	2801.41	62.8229	9.03713	-2.66449	0.180424	2.00327e-50	7.65369e-49	downregulated	P|K21626	cyclin-D1-binding protein 1	3.4e-23	IPR026907	Cyclin-D1-binding protein 1	1e-16	PF13324	Grap2 and cyclin-D-interacting	5.2e-21	P|Cytoplasm	NA	S=0.246	NA	NA	NA
RCC100	Urea	Pca_3p22320	2449.37	27.0439	3.91173	-2.65818	0.14968	1.65056e-71	1.56566e-69	downregulated	NA	NA	NA	IPR013126;IPR043129;IPR018181;IPR029047	Heat shock protein 70 family;ATPase, nucleotide binding domain;Heat shock protein 70, conserved site;Heat shock protein 70kD, peptide-binding domain superfamily	6.7E-105;7.87E-61;-;2.75E-49	PF00012	Hsp70 protein	6.7e-105	P|Cytoplasm	Nuclear export signal	S=0.259	NA	NA	NA
RCC100	Urea	Pca_3p22400	5711.3	435.293	63.5162	-2.64246	0.20781	8.19844e-38	1.72157e-36	downregulated	NA	NA	NA	IPR007065	HPP	2e-12	PF04982	HPP family	2e-12	P|Endoplasmic reticulum	NA	S=0.215	3|cTP	CS pos: 49-50. PIA-AQ. Pr: 0.2844	0.578112
RCC100	Urea	Pca_4p11690	1431.17	11.7374	1.71655	-2.6362	0.174541	1.51108e-52	6.31404e-51	downregulated	P|K14521-EC:2.3.1.-	N-acetyltransferase 10	0	IPR007807;IPR013562;IPR000182;IPR033688;IPR027417;IPR027992;IPR032672	Helicase domain;tRNA(Met) cytidine acetyltransferase TmcA, N-terminal;GNAT domain;RNA cytidine acetyltransferase NAT10;P-loop containing nucleoside triphosphate hydrolase;Possible tRNA binding domain;TmcA/NAT10/Kre33	4.8E-56;4.4E-57;7.0E-87;23.122372;2.98E-6;1.8E-44;0.0	PF05127;PF08351;PF13718;PF13725	Helicase;tRNA(Met) cytidine acetyltransferase TmcA, N-terminal;GNAT acetyltransferase 2;Possible tRNA binding domain	4.8E-56;4.4E-57;7.0E-87;1.8E-44	P|Nucleus	Nuclear localization signal	S=0.14	NA	NA	NA
RCC100	Urea	Pca_2p32690	5935.62	80.9683	11.9847	-2.63072	0.149648	3.16624e-70	2.80961e-68	downregulated	NA	NA	NA	IPR017871;IPR003439;IPR027417;IPR003593;IPR032781	ABC transporter-like, conserved site;ABC transporter-like, ATP-binding domain;P-loop containing nucleoside triphosphate hydrolase;AAA+ ATPase domain;ABC-transporter extension domain	-;4.4E-20;5.0E-60;8.2E-14;2.9E-14	PF00005;PF12848	ABC transporter;ABC transporter	4.4E-20;2.9E-14	P|Extracellular	NA	S=0.458	P|mTP	CS pos: 38-39. IQY-GD. Pr: 0.4829	0.368433
RCC100	Urea	Pca_1p04320	13718	466.271	68.9215	-2.62735	0.177656	1.35905e-50	5.24093e-49	downregulated	3|K00940-EC:2.7.4.6	nucleoside-diphosphate kinase	1.5e-79	IPR036850;IPR034907;IPR001564	Nucleoside diphosphate kinase-like domain superfamily;Nucleoside diphosphate kinase-like domain;Nucleoside diphosphate kinase	2.4E-62;8.3E-80;2.2E-49	PF00334	Nucleoside diphosphate kinase	9.9e-52	P|Cytoplasm	NA	S=0.52	NA	NA	NA
RCC100	Urea	Pca_1p31580	13.3357	1.12289	0.144806	-2.62466	0.686466	9.12603e-06	2.41619e-05	downregulated	NA	NA	NA	IPR011990	Tetratricopeptide-like helical domain superfamily	7.59e-06	NA	NA	NA	P|Cytoplasm	Peroxisomal targeting signal	S=0.389	2|cTP	CS pos: 53-54. FQA-GA. Pr: 0.3615	0.12803
RCC100	Urea	Pca_1p30090	1967.21	37.3927	5.5781	-2.62427	0.114495	2.74581e-117	1.05394e-114	downregulated	P|K01881-EC:6.1.1.15	prolyl-tRNA synthetase	8.8e-131	IPR017449;IPR004499;IPR002314;IPR016061;IPR045864;IPR006195;IPR033721;IPR004154;IPR036621	Prolyl-tRNA synthetase, class II;Proline-tRNA ligase, class IIa, archaeal-type;Aminoacyl-tRNA synthetase, class II (G/ P/ S/T);Proline-tRNA ligase, class II, C-terminal;Class II Aminoacyl-tRNA synthetase/Biotinyl protein ligase (BPL) and lipoyl protein ligase (LPL);Aminoacyl-tRNA synthetase, class II;Prolyl-tRNA synthetase, catalytic domain;Anticodon-binding;Anticodon-binding domain superfamily	7.26E-15;4.4E-162;2.0E-19;4.5E-14;1.8E-101;25.631607;2.44599E-161;2.0E-16;2.0E-33	PF00587;PF09180;PF03129	tRNA synthetase class II core domain (G, H, P, S and T);Prolyl-tRNA synthetase, C-terminal;Anticodon binding domain	2.0E-19;3.8E-16;2.0E-16	P|Mitochondrion	NA	S=0.47	P|mTP	CS pos: 29-30. RRS-VQ. Pr: 0.3277	0.029713
RCC100	Urea	Pca_4p12350	8582.32	139.1	20.8436	-2.61519	0.120764	3.98315e-105	1.24041e-102	downregulated	NA	NA	NA	IPR008971;IPR001623;IPR036410;IPR036869;IPR002939;IPR044713;IPR001305;IPR018253	HSP40/DnaJ peptide-binding;DnaJ domain;Heat shock protein DnaJ, cysteine-rich domain superfamily;Chaperone J-domain superfamily;Chaperone DnaJ, C-terminal;DnaJ homolog subfamily A member 1/2-like;Heat shock protein DnaJ, cysteine-rich domain;DnaJ domain, conserved site	2.22E-14;5.9E-22;4.05E-6;1.2E-25;6.0E-32;1.0E-83;1.61623E-7;-	PF00226;PF01556	DnaJ domain;DnaJ C terminal domain	1.1E-20;6.0E-32	P|Cytoplasm|Nucleus	Nuclear localization signal|Nuclear export signal	S=0.262;0.32	4|cTP	CS pos: 39-40. VHA-AL. Pr: 0.8907	0.503767
RCC100	Urea	Pca_1p07570	1233.3	24.4727	3.69857	-2.59451	0.178401	7.30325e-49	2.64342e-47	downregulated	NA	NA	NA	IPR011990;IPR006597;IPR005123	Tetratricopeptide-like helical domain superfamily;Sel1-like repeat;Oxoglutarate/iron-dependent dioxygenase	2.9E-21;0.001;8.293349	NA	NA	NA	P|Cytoplasm	NA	S=0.484	NA	NA	NA
RCC100	Urea	Pca_4p16880	10515	565.846	86.2182	-2.59431	0.104637	6.47152e-137	3.33789e-134	downregulated	NA	NA	NA	IPR000292;IPR023271	Formate/nitrite transporter;Aquaporin-like	2.4E-73;4.2E-71	PF01226	Formate/nitrite transporter	2.7e-69	P|Plastid	NA	S=0.183	3|cTP	CS pos: 144-145. IKA-AN. Pr: 0.2121	0.323075
RCC100	Urea	Pca_4p07370	7694.34	234.062	35.8042	-2.57159	0.188068	9.91034e-44	2.76301e-42	downregulated	NA	NA	NA	NA	NA	NA	NA	NA	NA	P|Extracellular	Signal peptide	S=0.297	P|SP	CS pos: 18-19. GFG-KS. Pr: 0.2116	0.360721
RCC100	Urea	Pca_5p19240	8132.22	185.845	28.6065	-2.56908	0.176285	3.69473e-49	1.34915e-47	downregulated	NA	NA	NA	NA	NA	NA	NA	NA	NA	P|Cell membrane	NA	S=0.569	NA	NA	NA
RCC100	Urea	Pca_2p12430	6597.93	189.46	29.2845	-2.56875	0.146378	8.79047e-70	7.71737e-68	downregulated	NA	NA	NA	IPR036249	Thioredoxin-like superfamily	1.03e-05	NA	NA	NA	P|Cytoplasm	NA	S=0.337	NA	NA	NA
RCC100	Urea	Pca_1p33130	88.5647	4.14191	0.610015	-2.56352	0.320551	1.35211e-16	8.44368e-16	downregulated	NA	NA	NA	IPR001680;IPR019775;IPR015943;IPR036322	WD40 repeat;WD40 repeat, conserved site;WD40/YVTN repeat-like-containing domain superfamily;WD40-repeat-containing domain superfamily	9.305395;-;4.0E-15;1.28E-56	PF00400	WD domain, G-beta repeat	1.7e-06	P|Cytoplasm	NA	S=0.478	NA	NA	NA
RCC100	Urea	Pca_1p18390	2848.9	40.2995	6.27834	-2.55912	0.117273	1.71554e-106	6.02448e-104	downregulated	P|K16911-EC:3.6.4.13	ATP-dependent RNA helicase DDX21	4e-208	IPR027417;IPR001650;IPR011545;IPR035979;IPR012562;IPR014001	P-loop containing nucleoside triphosphate hydrolase;Helicase, C-terminal;DEAD/DEAH box helicase domain;RNA-binding domain superfamily;GUCT;Helicase superfamily 1/2, ATP-binding domain	5.0E-35;1.9E-19;6.5E-48;3.59E-17;1.4E-17;2.3E-45	PF00270;PF00271;PF08152	DEAD/DEAH box helicase;Helicase conserved C-terminal domain;GUCT (NUC152) domain	6.5E-48;2.3E-20;1.4E-17	P|Nucleus	Nuclear localization signal	S=0.272	NA	NA	NA
RCC100	Urea	Pca_5p27350	7246.88	65.417	10.1903	-2.55749	0.130972	6.51907e-86	1.04463e-83	downregulated	NA	NA	NA	IPR011990;IPR013126;IPR019734;IPR043129;IPR029048	Tetratricopeptide-like helical domain superfamily;Heat shock protein 70 family;Tetratricopeptide repeat;ATPase, nucleotide binding domain;Heat shock protein 70kD, C-terminal domain superfamily	4.7E-33;3.9E-27;8.3489;1.07E-10;4.6E-8	PF00012	Hsp70 protein	3.9e-27	P|Cytoplasm	Nuclear localization signal	S=0.348	NA	NA	NA
RCC100	Urea	Pca_2p13510	11.9824	1.36348	0.178656	-2.55217	0.724111	3.22241e-05	8.03776e-05	downregulated	NA	NA	NA	NA	NA	NA	NA	NA	NA	P|Endoplasmic reticulum	Signal peptide|Transmembrane domain	S=0.433	2|SP	CS pos: 26-27. VWP-DQ. Pr: 0.7484	0.219207
RCC100	Urea	Pca_3p22960	28.0943	1.16953	0.164098	-2.55023	0.499239	2.96008e-08	9.99103e-08	downregulated	NA	NA	NA	NA	NA	NA	NA	NA	NA	P|Cytoplasm	NA	S=0.603	NA	NA	NA
RCC100	Urea	Pca_1p09420	31.799	1.84328	0.263449	-2.54723	0.453255	1.76385e-09	6.67257e-09	downregulated	NA	NA	NA	NA	NA	NA	NA	NA	NA	P|Cell membrane|Lysosome/Vacuole	Transmembrane domain	S=0.391;0.352	NA	NA	NA
RCC100	Urea	Pca_6p00270	1818.99	94.3001	14.8644	-2.53695	0.163358	1.90725e-55	9.01981e-54	downregulated	NA	NA	NA	NA	NA	NA	NA	NA	NA	P|Nucleus	Nuclear localization signal	S=0.446	NA	NA	NA
RCC100	Urea	Pca_6p13620	1294.43	26.8935	4.15605	-2.53648	0.258069	7.40206e-24	7.11953e-23	downregulated	NA	NA	NA	NA	NA	NA	NA	NA	NA	P|Endoplasmic reticulum	Signal peptide|Transmembrane domain	S=0.335	NA	NA	NA
RCC100	Urea	Pca_2p00060	1074.22	36.3209	5.76161	-2.52205	0.177377	6.52972e-47	2.12152e-45	downregulated	NA	NA	NA	NA	NA	NA	NA	NA	NA	P|Extracellular	Signal peptide	S=0.251	P|SP	CS pos: 21-22. SDT-RP. Pr: 0.6281	0.212116
RCC100	Urea	Pca_1p34140	3363.86	86.2165	13.6494	-2.52116	0.19972	1.52801e-37	3.16434e-36	downregulated	4|K14852	regulator of ribosome biosynthesis	8e-73	IPR007023	Ribosomal biogenesis regulatory protein	7.8e-30	PF04939	Ribosome biogenesis regulatory protein (RRS1)	4.1e-49	P|Extracellular	NA	S=0.359	NA	NA	NA
RCC100	Urea	Pca_6p17230	207.052	8.1247	1.2832	-2.52093	0.2167	2.49437e-32	3.89126e-31	downregulated	NA	NA	NA	IPR013922;IPR036915;IPR006671	Cyclin PHO80-like;Cyclin-like superfamily;Cyclin, N-terminal	3.9E-21;4.54E-9;3.7E-7	PF00134	Cyclin, N-terminal domain	3.7e-07	P|Cytoplasm|Nucleus	Nuclear localization signal	S=0.29;0.432	NA	NA	NA
RCC100	Urea	Pca_6p16220	1234.01	29.5188	4.70009	-2.51619	0.175028	6.63955e-48	2.2878e-46	downregulated	NA	NA	NA	IPR017441;IPR000961;IPR045270;IPR000719;IPR008271;IPR011009	Protein kinase, ATP binding site;AGC-kinase, C-terminal;Serine/Threonine Kinase AGC, catalytic domain;Protein kinase domain;Serine/threonine-protein kinase, active site;Protein kinase-like domain superfamily	-;9.542413;4.8511E-79;44.442257;-;4.59E-71	PF00069	Protein kinase domain	4.7e-50	P|Cytoplasm	Nuclear localization signal	S=0.27	2|cTP	CS pos: 84-85. PPR-AA. Pr: 0.2437	0.508132
RCC100	Urea	Pca_4p21770	9.76083	0.279746	0.0282049	-2.51228	1.08548	0.00138389	0.00275061	downregulated	NA	NA	NA	IPR001510;IPR036957	Zinc finger, PARP-type;Zinc finger, PARP-type superfamily	17.26688;1.3E-14	PF00645	Poly(ADP-ribose) polymerase and DNA-Ligase Zn-finger region	1.3e-11	P|Nucleus	Nuclear localization signal	S=0.203	NA	NA	NA
RCC100	Urea	Pca_1p10030	229.141	16.4732	2.57303	-2.50923	0.294753	1.26779e-18	8.98448e-18	downregulated	NA	NA	NA	IPR000626;IPR019956;IPR029071;IPR019954	Ubiquitin-like domain;Ubiquitin domain;Ubiquitin-like domain superfamily;Ubiquitin conserved site	9.9;7.2E-38;3.86E-35;-	PF00240	Ubiquitin family	2.2e-33	P|Nucleus	NA	S=0.479	4|mTP	CS pos: 23-24. RLL-QV. Pr: 0.2400	0.246438
RCC100	Urea	Pca_2p24600	392.093	12.8714	2.06479	-2.50227	0.216151	4.06188e-32	6.2306e-31	downregulated	2|K07126	uncharacterized protein	2.5e-19	IPR003613;IPR006597;IPR011990;IPR013083	U-box domain;Sel1-like repeat;Tetratricopeptide-like helical domain superfamily;Zinc finger, RING/FYVE/PHD-type	1.0E-6;40.0;1.8E-20;3.8E-15	PF04564	U-box domain	1e-06	P|Cytoplasm|Nucleus	Nuclear localization signal	S=0.435;0.4	NA	NA	NA
RCC100	Urea	Pca_6p14240	28.4425	1.80901	0.268892	-2.49961	0.498394	3.87891e-08	1.2965e-07	downregulated	NA	NA	NA	NA	NA	NA	NA	NA	NA	P|Cytoplasm	Nuclear localization signal	S=0.324	NA	NA	NA
RCC100	Urea	Pca_1p19730	390.937	9.00776	1.4356	-2.49138	0.24694	5.91054e-25	5.98488e-24	downregulated	NA	NA	NA	NA	NA	NA	NA	NA	NA	P|Cytoplasm	NA	S=0.466	NA	NA	NA
RCC100	Urea	Pca_2p30410	873.184	36.5106	5.9146	-2.49014	0.183986	9.38688e-43	2.51919e-41	downregulated	NA	NA	NA	IPR036034	PDZ superfamily	3.3e-06	NA	NA	NA	P|Cytoplasm	NA	S=0.371	NA	NA	NA
RCC100	Urea	Pca_6p06790	8.90386	0.407693	0.0375101	-2.48751	1.22335	0.00218157	0.00421477	downregulated	NA	NA	NA	NA	NA	NA	NA	NA	NA	P|Extracellular	Signal peptide	S=0.123	1|SP	CS pos: 21-22. AEA-RD. Pr: 0.7743	0.402124
RCC100	Urea	Pca_2p14080	441.816	32.712	5.20427	-2.48695	0.281656	8.60665e-20	6.53717e-19	downregulated	NA	NA	NA	NA	NA	NA	NA	NA	NA	P|Plastid	NA	S=0.226	P|SP	CS pos: 25-26. SPR-AA. Pr: 0.2568	0.559563
RCC100	Urea	Pca_1p11260	1076.19	47.0293	7.64838	-2.46786	0.247835	2.09073e-24	2.07289e-23	downregulated	NA	NA	NA	NA	NA	NA	NA	NA	NA	P|Plastid	Thylakoid luminal transit peptide	S=0.094	P|cTP	CS pos: 48-49. VLA-SI. Pr: 0.6717	0.613583
RCC100	Urea	Pca_3p04670	1817.35	47.9486	7.92223	-2.46375	0.179051	5.73793e-44	1.62723e-42	downregulated	NA	NA	NA	IPR029063;IPR025714	S-adenosyl-L-methionine-dependent methyltransferase superfamily;Methyltransferase domain	4.3E-21;1.2E-7	PF13847	Methyltransferase domain	1.2e-07	P|Cytoplasm|Nucleus	NA	S=0.385;0.383	NA	NA	NA
RCC100	Urea	Pca_3p09050	1126.54	31.5119	5.27217	-2.45225	0.142414	1.67347e-67	1.29069e-65	downregulated	2|K15272	solute carrier family 35 (UDP-sugar transporter), member A1/2/3	9.2e-115	IPR007271	Nucleotide-sugar transporter	5e-85	PF04142	Nucleotide-sugar transporter	3.3e-85	P|Plastid	NA	S=0.443	P|mTP	CS pos: 41-42. REF-CA. Pr: 0.1976	0.258262
RCC100	Urea	Pca_6p12720	1072.18	27.6338	4.62246	-2.45148	0.143219	9.35894e-67	6.98956e-65	downregulated	NA	NA	NA	IPR002893;IPR011990;IPR011016;IPR013083	Zinc finger, MYND-type;Tetratricopeptide-like helical domain superfamily;Zinc finger, RING-CH-type;Zinc finger, RING/FYVE/PHD-type	9.744617;1.2E-12;12.882346;4.9E-7	NA	NA	NA	P|Cytoplasm	Nuclear localization signal	S=0.389	P|cTP	CS pos: 34-35. ACQ-AQ. Pr: 0.2269	0.396893
RCC100	Urea	Pca_3p13030	2941.31	36.2118	6.07752	-2.44939	0.126209	7.77667e-85	1.21089e-82	downregulated	2|K14810-EC:3.6.4.13	ATP-dependent RNA helicase DDX56/DBP9	1.3e-180	IPR027417;IPR001650;IPR014001;IPR011545	P-loop containing nucleoside triphosphate hydrolase;Helicase, C-terminal;Helicase superfamily 1/2, ATP-binding domain;DEAD/DEAH box helicase domain	4.0E-33;7.3E-17;2.5E-29;4.2E-31	PF00270;PF00271	DEAD/DEAH box helicase;Helicase conserved C-terminal domain	4.2E-31;3.1E-23	P|Nucleus	Nuclear localization signal	S=0.148	NA	NA	NA
RCC100	Urea	Pca_6p06870	4203.63	56.591	9.52595	-2.44113	0.154016	1.34103e-57	7.00433e-56	downregulated	P|K13179-EC:3.6.4.13	ATP-dependent RNA helicase DDX18/HAS1	2.8e-258	IPR001650;IPR027417;IPR025313;IPR014001;IPR011545;IPR014014;IPR044773;IPR000629	Helicase, C-terminal;P-loop containing nucleoside triphosphate hydrolase;Domain of unknown function DUF4217;Helicase superfamily 1/2, ATP-binding domain;DEAD/DEAH box helicase domain;RNA helicase, DEAD-box type, Q motif;DDX18/Has1, DEAD-box helicase domain;ATP-dependent RNA helicase DEAD-box, conserved site	19.227859;1.0E-59;3.6E-18;2.1E-49;6.2E-43;9.105787;5.23148E-117;-	PF13959;PF00270;PF00271	Domain of unknown function (DUF4217);DEAD/DEAH box helicase;Helicase conserved C-terminal domain	3.6E-18;6.2E-43;9.2E-23	P|Nucleus	Nuclear localization signal	S=0.197	NA	NA	NA
RCC100	Urea	Pca_5p12260	21951.7	657.279	109.827	-2.43647	0.205939	1.53873e-33	2.56532e-32	downregulated	NA	NA	NA	IPR036378;IPR000782	FAS1 domain superfamily;FAS1 domain	5.62E-16;13.963022	PF02469	Fasciclin domain	9e-14	P|Extracellular	NA	S=0.405	5|SP	CS pos: 19-20. VYG-ST. Pr: 0.3763	0.02767
RCC100	Urea	Pca_6p03000	4699.12	263.022	44.737	-2.43255	0.15736	1.16761e-54	5.30894e-53	downregulated	3|K23490	cytochrome b5	3.1e-35	IPR036400;IPR018506;IPR001199	Cytochrome b5-like heme/steroid binding domain superfamily;Cytochrome b5, heme-binding site;Cytochrome b5-like heme/steroid binding domain	2.62E-24;-;2.3E-20	PF00173	Cytochrome b5-like Heme/Steroid binding domain	1.8e-16	P|Mitochondrion|Endoplasmic reticulum	Transmembrane domain	S=0.208;0.191	NA	NA	NA
RCC100	Urea	Pca_1p25040	921.655	29.1459	4.88543	-2.42665	0.233961	3.06857e-26	3.34744e-25	downregulated	NA	NA	NA	NA	NA	NA	NA	NA	NA	P|Extracellular	NA	S=0.424	NA	NA	NA
RCC100	Urea	Pca_2p13590	150.799	4.70821	0.785953	-2.42311	0.206635	1.27536e-32	2.02403e-31	downregulated	NA	NA	NA	IPR000571;IPR045877;IPR036855	Zinc finger, CCCH-type;RNA-binding protein ZFP36-like;Zinc finger, CCCH-type superfamily	11.450572;4.4E-27;7.72E-6	NA	NA	NA	P|Extracellular	Signal peptide	S=0.267	NA	NA	NA
RCC100	Urea	Pca_2p10080	42998.1	624.067	105.68	-2.419	0.230909	1.00455e-26	1.12713e-25	downregulated	P|K01251-EC:3.13.2.1	adenosylhomocysteinase	3.7e-225	IPR000043;IPR020082;IPR036291;IPR015878;IPR042172	Adenosylhomocysteinase-like;S-adenosyl-L-homocysteine hydrolase, conserved site;NAD(P)-binding domain superfamily;S-adenosyl-L-homocysteine hydrolase, NAD binding domain;Adenosylhomocysteinase-like superfamily	0.0;-;2.48E-70;3.3E-92;2.5E-238	PF05221;PF00670	S-adenosyl-L-homocysteine hydrolase;S-adenosyl-L-homocysteine hydrolase, NAD binding domain	3.1E-142;1.2E-74	P|Cytoplasm	NA	S=0.432	NA	NA	NA
RCC100	Urea	Pca_1p04780	3096.35	115.392	19.8154	-2.41643	0.135841	9.79408e-72	9.4533e-70	downregulated	NA	NA	NA	IPR014776;IPR006366;IPR000878;IPR014777;IPR035996	Tetrapyrrole methylase, subdomain 2;Uroporphyrin-III C-methyltransferase;Tetrapyrrole methylase;Tetrapyrrole methylase, subdomain 1;Tetrapyrrole methylase superfamily	2.2E-30;1.5E-58;5.0E-40;2.2E-33;4.58E-56	PF00590	Tetrapyrrole (Corrin/Porphyrin) Methylases	5e-40	P|Plastid	NA	S=0.434	P|mTP	CS pos: 31-32. RLQ-AA. Pr: 0.2563	0.516971
RCC100	Urea	Pca_1p13420	919.553	23.6934	3.99342	-2.41383	0.240553	1.10956e-24	1.11124e-23	downregulated	NA	NA	NA	NA	NA	NA	NA	NA	NA	P|Cytoplasm	NA	S=0.44	NA	NA	NA
RCC100	Urea	Pca_4p18950	3244.84	53.8656	9.21903	-2.40993	0.191341	2.13794e-37	4.38344e-36	downregulated	NA	NA	NA	IPR043129;IPR013126	ATPase, nucleotide binding domain;Heat shock protein 70 family	7.77E-12;6.6E-27	PF00012	Hsp70 protein	6.6e-27	P|Cytoplasm	Nuclear localization signal	S=0.292	NA	NA	NA
RCC100	Urea	Pca_4p05170	25.4528	1.68253	0.274072	-2.39506	0.451914	9.79324e-09	3.47608e-08	downregulated	NA	NA	NA	NA	NA	NA	NA	NA	NA	P|Extracellular	NA	S=0.243	2|SP	CS pos: 20-21. LSG-RF. Pr: 0.5085	0.163198
RCC100	Urea	Pca_5p26720	280.127	11.102	1.91605	-2.39488	0.216833	1.84421e-29	2.41769e-28	downregulated	NA	NA	NA	IPR001202	WW domain	6.44264e-06	NA	NA	NA	P|Endoplasmic reticulum	Signal peptide|Transmembrane domain	S=0.404	NA	NA	NA
RCC100	Urea	Pca_3p04340	5502.06	82.161	14.3756	-2.3915	0.112558	2.88883e-101	7.33541e-99	downregulated	NA	NA	NA	IPR029047;IPR013126;IPR043129;IPR018181;IPR029048	Heat shock protein 70kD, peptide-binding domain superfamily;Heat shock protein 70 family;ATPase, nucleotide binding domain;Heat shock protein 70, conserved site;Heat shock protein 70kD, C-terminal domain superfamily	3.6E-58;2.3E-193;1.94E-52;-;9.68E-12	PF00012	Hsp70 protein	4.8e-208	P|Mitochondrion	Mitochondrial transit peptide	S=0.108	1|mTP	CS pos: 26-27. TKC-DE. Pr: 0.1868	0.033326
RCC100	Urea	Pca_1p08390	2243.29	42.5414	7.44395	-2.39117	0.115211	1.33669e-96	3.06417e-94	downregulated	P|K14855	ribosome assembly protein 4	2.3e-185	IPR020472;IPR001680;IPR015943;IPR012972;IPR036322	G-protein beta WD-40 repeat;WD40 repeat;WD40/YVTN repeat-like-containing domain superfamily;NLE;WD40-repeat-containing domain superfamily	1.4E-6;15.487762;3.0E-30;2.2E-5;7.05E-75	PF00400	WD domain, G-beta repeat	5.8e-06	P|Nucleus	Nuclear localization signal	S=0.174	NA	NA	NA
RCC100	Urea	Pca_4p01570	9.62834	0.402049	0.0489079	-2.39004	0.86677	0.000468051	0.00100171	downregulated	2|K06999	phospholipase/carboxylesterase	1.4e-27	IPR029058;IPR003140	Alpha/Beta hydrolase fold;Phospholipase/carboxylesterase/thioesterase	4.05E-22;3.3E-18	PF02230	Phospholipase/Carboxylesterase	3.3e-18	P|Cytoplasm	NA	S=0.285	NA	NA	NA
RCC100	Urea	Pca_3p12920	25.1987	1.15007	0.175006	-2.38486	0.507675	2.85712e-07	8.83912e-07	downregulated	NA	NA	NA	IPR002110;IPR036770	Ankyrin repeat;Ankyrin repeat-containing domain superfamily	1.5;1.1E-17	NA	NA	NA	P|Extracellular	Signal peptide	S=0.395	P|SP	CS pos: 16-17. CSG-FV. Pr: 0.2871	0.241527
RCC100	Urea	Pca_4p25690	539.34	11.5977	2.02679	-2.38148	0.194615	1.57302e-35	2.90086e-34	downregulated	P|K03841-EC:3.1.3.11	fructose-1,6-bisphosphatase I	8.2e-149	IPR028343;IPR033391;IPR044015;IPR000146;IPR020548	Fructose-1,6-bisphosphatase;Fructose-1-6-bisphosphatase class I, N-terminal;Fructose-1-6-bisphosphatase class 1, C-terminal;Fructose-1,6-bisphosphatase class 1;Fructose-1,6-bisphosphatase, active site	2.4E-53;1.3E-50;2.3E-49;39.435555;-	PF00316;PF18913	Fructose-1-6-bisphosphatase, N-terminal domain;Fructose-1-6-bisphosphatase, C-terminal domain	1.3E-50;2.3E-49	P|Plastid	NA	S=0.118	1|SP	CS pos: 22-23. SAA-AR. Pr: 0.3761	0.21518
RCC100	Urea	Pca_4p14540	1934.85	23.177	4.07475	-2.37979	0.149384	4.42268e-58	2.34715e-56	downregulated	1|K09522	DnaJ homolog subfamily C member 2	6.3e-121	IPR036869;IPR001005;IPR001623;IPR009057;IPR044634	Chaperone J-domain superfamily;SANT/Myb domain;DnaJ domain;Homeobox-like domain superfamily;J-protein Zuotin/DnaJC2	1.96E-18;7.398506;5.39322E-13;3.36E-7;7.6E-108	PF00226;PF00249	DnaJ domain;Myb-like DNA-binding domain	7.8E-17;6.5E-6	P|Cytoplasm	Nuclear localization signal	S=0.392	NA	NA	NA
RCC100	Urea	Pca_2p22590	4919.43	219.504	38.8885	-2.37697	0.117027	8.63285e-93	1.71669e-90	downregulated	NA	NA	NA	IPR000644;IPR046342	CBS domain;CBS domain superfamily	9.7E-7;6.4E-14	PF00571	CBS domain	9.7e-07	P|Plastid	NA	S=0.364	P|mTP	CS pos: 36-37. RRG-EL. Pr: 0.2584	0.46345
RCC100	Urea	Pca_5p12250	21178.5	906.625	158.672	-2.37657	0.201272	3.25878e-33	5.33064e-32	downregulated	NA	NA	NA	IPR000782;IPR036378	FAS1 domain;FAS1 domain superfamily	3.5E-8;1.57E-15	PF02469	Fasciclin domain	2.4e-13	P|Extracellular	NA	S=0.43	NA	NA	NA
RCC100	Urea	Pca_3p10250	3993.75	68.4525	12.106	-2.37209	0.138294	5.8945e-67	4.44241e-65	downregulated	P|K06207	GTP-binding protein	3.4e-271	IPR027417;IPR047042;IPR031157;IPR035651;IPR000795;IPR005225;IPR006298;IPR009000;IPR047043;IPR047041;IPR035647;IPR000640;IPR042116	P-loop containing nucleoside triphosphate hydrolase;GTP-binding protein BipA, domain 2;Tr-type G domain, conserved site;BipA, domain V;Translational (tr)-type GTP-binding domain;Small GTP-binding protein domain;GTP-binding protein BipA;Translation protein, beta-barrel domain superfamily;GTP-binding protein BipA, domain 3;GTP-binding protein BipA, GTP-binding domain;EF-G domain III/V-like;Elongation factor EFG, domain V-like;GTP-binding protein TypA/BipA, C-terminal	3.03E-55;2.50827E-26;-;1.27379E-27;3.5E-54;3.5E-23;1.2E-253;2.52E-24;2.13129E-42;7.01826E-124;8.63E-26;9.7E-5;5.7E-108	PF00009;PF00679	Elongation factor Tu GTP binding domain;Elongation factor G C-terminus	3.5E-54;6.4E-21	P|Plastid	NA	S=0.336	P|mTP	CS pos: 42-43. LRM-AA. Pr: 0.6308	0.083112
RCC100	Urea	Pca_5p12680	647.118	8.38322	1.47769	-2.37194	0.155017	8.14357e-54	3.60347e-52	downregulated	P|K03839	flavodoxin I	1.6e-38	IPR008254;IPR039261;IPR017938;IPR029039;IPR017927	Flavodoxin/nitric oxide synthase;Ferredoxin-NADP reductase (FNR), nucleotide-binding domain;Riboflavin synthase-like beta-barrel;Flavoprotein-like superfamily;FAD-binding domain, ferredoxin reductase-type	19.364208;1.1E-19;6.97E-16;4.97E-31;11.543702	PF00258	Flavodoxin	1.9e-18	P|Extracellular	NA	S=0.577	P|SP	CS pos: 21-22. QRA-VG. Pr: 0.4914	0.235094
RCC100	Urea	Pca_5p22600	13262.8	308.844	54.7649	-2.36926	0.134178	7.6414e-71	7.04589e-69	downregulated	NA	NA	NA	IPR036850	Nucleoside diphosphate kinase-like domain superfamily	1.83e-29	NA	NA	NA	P|Plastid	NA	S=0.356	4|cTP	CS pos: 52-53. SVA-SS. Pr: 0.2002	0.415143
RCC100	Urea	Pca_1p12230	45.4134	1.45871	0.239337	-2.36226	0.38136	6.97691e-11	2.92715e-10	downregulated	NA	NA	NA	NA	NA	NA	NA	NA	NA	P|Plastid	NA	S=0.251	P|SP	CS pos: 19-20. AAA-LK. Pr: 0.5236	0.353966
RCC100	Urea	Pca_4p04660	1631.67	37.1519	6.60393	-2.3548	0.184068	1.4961e-38	3.29242e-37	downregulated	NA	NA	NA	IPR006671;IPR013922;IPR036915	Cyclin, N-terminal;Cyclin PHO80-like;Cyclin-like superfamily	4.1E-10;4.8E-22;2.87E-12	PF00134	Cyclin, N-terminal domain	4.1e-10	P|Cytoplasm|Nucleus	Nuclear localization signal	S=0.48;0.264	NA	NA	NA
RCC100	Urea	Pca_1p04560	784.374	22.0724	3.89385	-2.35298	0.226648	2.69142e-26	2.94771e-25	downregulated	NA	NA	NA	IPR029058;IPR001841;IPR013083	Alpha/Beta hydrolase fold;Zinc finger, RING-type;Zinc finger, RING/FYVE/PHD-type	8.6E-6;10.246822;4.0E-12	PF13920	Zinc finger, C3HC4 type (RING finger)	3.5e-11	P|Cytoplasm	Nuclear localization signal	S=0.373	NA	NA	NA
RCC100	Urea	Pca_6p12680	62.3472	1.65338	0.286457	-2.35083	0.302928	8.08132e-16	4.80656e-15	downregulated	NA	NA	NA	IPR000731;IPR003392	Sterol-sensing domain;Protein patched/dispatched	3.3E-13;1.7E-5	PF12349	Sterol-sensing domain of SREBP cleavage-activation	3.3e-13	P|Cell membrane	Signal peptide|Transmembrane domain	S=0.377	NA	NA	NA
RCC100	Urea	Pca_5p21660	1415.48	27.2981	4.86466	-2.34772	0.197405	1.15622e-33	1.9453e-32	downregulated	NA	NA	NA	NA	NA	NA	NA	NA	NA	P|Cytoplasm	Signal peptide	S=0.669	NA	NA	NA
RCC100	Urea	Pca_2p03910	686.27	14.1386	2.50779	-2.34484	0.2242	1.25705e-26	1.40376e-25	downregulated	P|K23887	uric acid-xanthine permease	1.5e-201	IPR006043;IPR006042	Nucleobase cation symporter 2 family;Xanthine/uracil permease	7.9E-56;4.3E-90	PF00860	Permease family	7.9e-56	P|Cell membrane	Transmembrane domain	S=0.329	P|mTP	CS pos: 38-39. GQR-GD. Pr: 0.0939	0.458068
RCC100	Urea	Pca_5p21510	4265.11	87.333	15.862	-2.34092	0.129052	2.9052e-74	3.05416e-72	downregulated	NA	NA	NA	IPR007051	CHORD domain	25.843	PF04968	CHORD	2.8e-23	P|Cytoplasm	Nuclear localization signal	S=0.28	NA	NA	NA
RCC100	Urea	Pca_2p03300	52.6442	1.76911	0.301474	-2.33701	0.40498	7.01158e-10	2.73714e-09	downregulated	NA	NA	NA	IPR040632;IPR027417	Sulfotransferase, S. mansonii-type;P-loop containing nucleoside triphosphate hydrolase	4.5E-6;2.4E-12	PF17784	Sulfotransferase domain	4.5e-06	P|Extracellular	Signal peptide	S=0.075	P|SP	CS pos: 23-24. ALG-KR. Pr: 0.2387	0.252208
RCC100	Urea	Pca_3p05180	4403.36	138.527	25.2439	-2.33456	0.112953	4.93879e-96	1.10155e-93	downregulated	NA	NA	NA	IPR046341	SET domain superfamily	2.75e-12	NA	NA	NA	P|Extracellular	Signal peptide	S=0.447	P|SP	CS pos: 21-22. GFG-GA. Pr: 0.2782	0.566849
RCC100	Urea	Pca_6p05900	2973.5	30.897	5.59511	-2.32889	0.163196	2.53711e-47	8.49393e-46	downregulated	P|K06185;K06158	ATP-binding cassette, subfamily F, member 2;ATP-binding cassette, subfamily F, member 3	1e-273;3.4e-203	IPR003439;IPR027417;IPR032781;IPR003593;IPR017871	ABC transporter-like, ATP-binding domain;P-loop containing nucleoside triphosphate hydrolase;ABC-transporter extension domain;AAA+ ATPase domain;ABC transporter-like, conserved site	14.525959;2.9E-52;5.6E-19;1.0E-10;-	PF12848;PF00005	ABC transporter;ABC transporter	5.6E-19;1.3E-21	P|Cytoplasm	Nuclear localization signal	S=0.281	NA	NA	NA
RCC100	Urea	Pca_4p16690	394.882	16.3801	2.95522	-2.32541	0.187988	4.70914e-36	8.95442e-35	downregulated	NA	NA	NA	NA	NA	NA	NA	NA	NA	P|Golgi apparatus	Signal peptide	S=0.393	4|cTP	CS pos: 44-45. ILA-AD. Pr: 0.4694	0.135845
RCC100	Urea	Pca_5p12030	28.27	1.26067	0.216924	-2.3149	0.463289	5.02041e-08	1.66456e-07	downregulated	NA	NA	NA	NA	NA	NA	NA	NA	NA	P|Extracellular|Golgi apparatus	Signal peptide	S=0.234;0.348	NA	NA	NA
RCC100	Urea	Pca_2p26580	5924.51	81.5096	15.0869	-2.30978	0.130003	2.15033e-71	2.02806e-69	downregulated	3|K01802-EC:5.2.1.8	peptidylprolyl isomerase	3e-23	IPR011990;IPR046357;IPR013105;IPR019734;IPR001179	Tetratricopeptide-like helical domain superfamily;Peptidyl-prolyl cis-trans isomerase domain superfamily;Tetratricopeptide repeat 2;Tetratricopeptide repeat;FKBP-type peptidyl-prolyl cis-trans isomerase domain	1.79E-27;1.7E-40;3.0E-6;10.6204;27.41687	PF07719;PF00254	Tetratricopeptide repeat;FKBP-type peptidyl-prolyl cis-trans isomerase	3.0E-6;4.4E-25	P|Cytoplasm	NA	S=0.3	NA	NA	NA
RCC100	Urea	Pca_1p32830	30.1871	1.10424	0.187585	-2.30884	0.42366	5.13905e-09	1.87323e-08	downregulated	NA	NA	NA	IPR002524;IPR027469	Cation efflux protein;Cation efflux transmembrane domain superfamily	6.6E-31;2.9E-32	PF01545	Cation efflux family	1.3e-23	P|Golgi apparatus	Transmembrane domain	S=0.36	NA	NA	NA
RCC100	Urea	Pca_4p15070	21.0722	1.60043	0.258043	-2.305	0.55291	2.83892e-06	7.92161e-06	downregulated	NA	NA	NA	NA	NA	NA	NA	NA	NA	P|Extracellular	Signal peptide|Transmembrane domain	S=0.244	NA	NA	NA
RCC100	Urea	Pca_3p06700	5578.7	120.222	22.2414	-2.29876	0.175628	3.67097e-40	8.68042e-39	downregulated	NA	NA	NA	NA	NA	NA	NA	NA	NA	P|Cytoplasm	Nuclear localization signal	S=0.234	NA	NA	NA
RCC100	Urea	Pca_1p30930	3035.32	105.111	19.6584	-2.29542	0.129321	1.45549e-71	1.3886e-69	downregulated	NA	NA	NA	IPR008978	HSP20-like chaperone	6.8e-12	NA	NA	NA	P|Cytoplasm	NA	S=0.354	NA	NA	NA
RCC100	Urea	Pca_5p23320	94.0387	3.65992	0.656685	-2.28524	0.340632	1.75368e-12	8.33175e-12	downregulated	NA	NA	NA	IPR017905;IPR036774;IPR039799	ERV/ALR sulfhydryl oxidase domain;ERV/ALR sulfhydryl oxidase domain superfamily;Sulfhydryl oxidase ALR/ERV	3.4E-14;5.9E-22;2.7E-10	PF04777	Erv1 / Alr family	3.4e-14	P|Golgi apparatus	Signal peptide|Transmembrane domain	S=0.215	NA	NA	NA
RCC100	Urea	Pca_4p17110	2672.52	116.739	21.9645	-2.28277	0.1467	1.29821e-55	6.15716e-54	downregulated	NA	NA	NA	NA	NA	NA	NA	NA	NA	P|Cytoplasm|Nucleus	Nuclear localization signal	S=0.476;0.486	NA	NA	NA
RCC100	Urea	Pca_5p18850	88.7446	2.95377	0.531658	-2.27781	0.303468	7.01579e-15	3.92661e-14	downregulated	NA	NA	NA	IPR011990	Tetratricopeptide-like helical domain superfamily	2.2e-12	NA	NA	NA	P|Cytoplasm|Nucleus	Nuclear localization signal	S=0.482;0.359	NA	NA	NA
RCC100	Urea	Pca_2p29460	1533.72	48.102	9.05127	-2.27448	0.175903	2.85673e-39	6.49454e-38	downregulated	NA	NA	NA	NA	NA	NA	NA	NA	NA	P|Endoplasmic reticulum	Signal peptide	S=0.455	P|SP	CS pos: 19-20. AGA-AP. Pr: 0.2335	0.197398
RCC100	Urea	Pca_2p09180	27160.7	208.094	39.4677	-2.26918	0.135088	2.45105e-64	1.68561e-62	downregulated	NA	NA	NA	IPR029047;IPR043129;IPR029048;IPR013126	Heat shock protein 70kD, peptide-binding domain superfamily;ATPase, nucleotide binding domain;Heat shock protein 70kD, C-terminal domain superfamily;Heat shock protein 70 family	3.0E-31;2.66E-40;4.12E-16;6.3E-128	PF00012	Hsp70 protein	6.3e-128	P|Cytoplasm	Nuclear localization signal	S=0.338	NA	NA	NA
RCC100	Urea	Pca_6p11500	25734.6	751.892	143.03	-2.26692	0.130972	3.4665e-68	2.80464e-66	downregulated	NA	NA	NA	IPR012340;IPR022967;IPR003029	Nucleic acid-binding, OB-fold;RNA-binding domain, S1;S1 domain	1.4E-21;4.5E-14;21.91102	PF00575	S1 RNA binding domain	2.3e-18	P|Extracellular	NA	S=0.363	P|cTP	CS pos: 33-34. VMR-AE. Pr: 0.2520	0.458856
RCC100	Urea	Pca_5p24900	2311.8	63.2055	11.9637	-2.26465	0.184599	1.26756e-35	2.35333e-34	downregulated	3|K14838	nucleolar protein 15	1.6e-59	IPR000504;IPR012677;IPR035979	RNA recognition motif domain;Nucleotide-binding alpha-beta plait domain superfamily;RNA-binding domain superfamily	2.3E-13;8.9E-25;4.16E-24	PF00076	RNA recognition motif. (a.k.a. RRM, RBD, or RNP domain)	2.3e-13	P|Nucleus	Nuclear localization signal	S=0.151	5|mTP	CS pos: 18-19. RSF-SL. Pr: 0.4731	0.309961
RCC100	Urea	Pca_4p13430	9507.12	138.381	26.5051	-2.25976	0.124791	2.86569e-74	3.03194e-72	downregulated	NA	NA	NA	IPR000719;IPR000961;IPR008271;IPR011009;IPR017441;IPR017892	Protein kinase domain;AGC-kinase, C-terminal;Serine/threonine-protein kinase, active site;Protein kinase-like domain superfamily;Protein kinase, ATP binding site;Protein kinase, C-terminal	5.9E-103;14.122709;-;1.2E-92;-;7.7E-6	PF00069;PF00433	Protein kinase domain;Protein kinase C terminal domain	1.1E-67;7.7E-6	P|Cytoplasm|Nucleus	Nuclear localization signal	S=0.294;0.414	NA	NA	NA
RCC100	Urea	Pca_1p10620	6451.61	135.886	25.9878	-2.25808	0.15622	2.28099e-48	8.0616e-47	downregulated	2|K01802-EC:5.2.1.8	peptidylprolyl isomerase	5.8e-22	IPR001179;IPR000774;IPR046357	FKBP-type peptidyl-prolyl cis-trans isomerase domain;Peptidyl-prolyl cis-trans isomerase, FKBP-type, N-terminal;Peptidyl-prolyl cis-trans isomerase domain superfamily	3.2E-19;7.1E-8;2.3E-46	PF00254;PF01346	FKBP-type peptidyl-prolyl cis-trans isomerase;Domain amino terminal to FKBP-type peptidyl-prolyl isomerase	3.2E-19;7.1E-8	P|Cytoplasm	Peroxisomal targeting signal	S=0.302	2|SP	CS pos: 27-28. VAS-SP. Pr: 0.4818	0.381461
RCC100	Urea	Pca_2p18180	57.3928	4.63376	0.844028	-2.25414	0.333665	1.60923e-12	7.66752e-12	downregulated	NA	NA	NA	IPR001214;IPR046341	SET domain;SET domain superfamily	2.1E-5;1.3E-9	NA	NA	NA	P|Nucleus	NA	S=0.41	NA	NA	NA
RCC100	Urea	Pca_1p04870	18.9397	0.693793	0.118235	-2.25397	0.573903	7.06066e-06	1.89121e-05	downregulated	NA	NA	NA	NA	NA	NA	NA	NA	NA	P|Cytoplasm|Nucleus	Nuclear localization signal	S=0.357;0.353	NA	NA	NA
RCC100	Urea	Pca_2p10110	125.677	7.10915	1.30523	-2.25149	0.337886	2.49822e-12	1.1694e-11	downregulated	NA	NA	NA	NA	NA	NA	NA	NA	NA	P|Extracellular|Plastid	NA	S=0.358;0.257	3|cTP	CS pos: 112-113. AEG-GV. Pr: 0.1341	0.568068
RCC100	Urea	Pca_2p32350	3832.54	75.7691	14.6728	-2.2449	0.116971	4.43616e-83	6.59629e-81	downregulated	P|K01803-EC:5.3.1.1;K06995	triosephosphate isomerase (TIM);uncharacterized protein	1.7e-87;1.5e-15	IPR000652;IPR008579;IPR020861;IPR011051;IPR035990;IPR013785;IPR014710	Triosephosphate isomerase;(S)-ureidoglycine aminohydrolase, cupin domain;Triosephosphate isomerase, active site;RmlC-like cupin domain superfamily;Triosephosphate isomerase superfamily;Aldolase-type TIM barrel;RmlC-like jelly roll fold	5.4E-54;2.2E-9;-;6.98E-12;1.14E-69;1.7E-80;2.4E-16	PF05899;PF00121	EutQ-like cupin domain;Triosephosphate isomerase	2.2E-9;1.1E-65	P|Extracellular	Signal peptide	S=0.352	P|cTP	CS pos: 33-34. AIA-AV. Pr: 0.3247	0.352469
RCC100	Urea	Pca_1p31450	6340.99	109.602	21.3273	-2.24345	0.103083	9.30052e-106	3.13276e-103	downregulated	NA	NA	NA	IPR015310;IPR011990;IPR019734;IPR036338	Activator of Hsp90 ATPase AHSA1-like, N-terminal;Tetratricopeptide-like helical domain superfamily;Tetratricopeptide repeat;Activator of Hsp90 ATPase, Aha1	5.3E-15;7.9E-25;10.5319;1.31E-14	PF09229	Activator of Hsp90 ATPase, N-terminal	5.3e-15	P|Cytoplasm	Nuclear localization signal|Nuclear export signal	S=0.105	NA	NA	NA
RCC100	Urea	Pca_3p03090	10.7689	0.604639	0.0894509	-2.2413	0.819515	0.000546462	0.00115945	downregulated	NA	NA	NA	NA	NA	NA	NA	NA	NA	P|Endoplasmic reticulum	Transmembrane domain	S=0.216	NA	NA	NA
RCC100	Urea	Pca_2p08980	20.6769	0.984361	0.143783	-2.237	0.744793	0.000221326	0.000495588	downregulated	NA	NA	NA	IPR036770;IPR002110	Ankyrin repeat-containing domain superfamily;Ankyrin repeat	3.11E-8;2.6E-6	PF12796	Ankyrin repeats (3 copies)	3.7e-07	P|Nucleus	Nuclear localization signal	S=0.358	NA	NA	NA
RCC100	Urea	Pca_5p10380	2787.43	30.9771	6.00843	-2.23671	0.144932	9.64144e-55	4.39591e-53	downregulated	NA	NA	NA	IPR001752;IPR003613;IPR019821;IPR027417;IPR036961;IPR038765;IPR013083	Kinesin motor domain;U-box domain;Kinesin motor domain, conserved site;P-loop containing nucleoside triphosphate hydrolase;Kinesin motor domain superfamily;Papain-like cysteine peptidase superfamily;Zinc finger, RING/FYVE/PHD-type	3.1E-29;0.0054;-;7.23E-72;3.4E-78;2.84E-6;1.4E-10	PF04564;PF00225	U-box domain;Kinesin motor domain	6.9E-9;4.1E-68	P|Cytoplasm	Nuclear localization signal	S=0.32	NA	NA	NA
RCC100	Urea	Pca_2p24820	946.163	53.0425	10.1768	-2.23496	0.219865	2.69527e-25	2.77513e-24	downregulated	NA	NA	NA	IPR001841;IPR013083	Zinc finger, RING-type;Zinc finger, RING/FYVE/PHD-type	3.1E-9;4.2E-12	PF13639	Ring finger domain	3.1e-09	P|Cytoplasm	NA	S=0.245	NA	NA	NA
RCC100	Urea	Pca_2p10980	6657.69	126.304	24.3159	-2.23149	0.199191	3.04539e-30	4.16784e-29	downregulated	5|K25866	nuclear migration protein NudC	1.2e-116	IPR007052;IPR037898;IPR025934;IPR008978	CS domain;NudC family;NudC N-terminal domain;HSP20-like chaperone	8.0E-13;1.0E-71;1.2E-12;1.3E-36	PF04969;PF14050	CS domain;N-terminal conserved domain of Nudc.	8.0E-13;1.2E-12	P|Cell membrane	Signal peptide	S=0.389	6|cTP	CS pos: 52-53. LCC-TA. Pr: 0.2993	0.296739
RCC100	Urea	Pca_2p09700	7.66984	0.38899	0.0439661	-2.22431	1.15255	0.00320213	0.00604358	downregulated	NA	NA	NA	IPR036047;IPR032675	F-box-like domain superfamily;Leucine-rich repeat domain superfamily	8.11E-6;1.3E-7	NA	NA	NA	P|Nucleus	Nuclear localization signal	S=0.433	NA	NA	NA
RCC100	Urea	Pca_4p22280	12.4528	0.490817	0.0798375	-2.22408	0.723895	0.000158938	0.00036258	downregulated	NA	NA	NA	NA	NA	NA	NA	NA	NA	P|Cytoplasm	NA	S=0.537	2|SP	CS pos: 20-21. GYA-TD. Pr: 0.2906	0.155622
RCC100	Urea	Pca_5p19540	38.9534	3.05067	0.537959	-2.22163	0.492726	5.66603e-07	1.69886e-06	downregulated	NA	NA	NA	NA	NA	NA	NA	NA	NA	P|Extracellular	NA	S=0.292	NA	NA	NA
RCC100	Urea	Pca_5p16840	1105.98	26.5	5.12679	-2.2204	0.220812	8.1986e-25	8.25612e-24	downregulated	NA	NA	NA	IPR030445;IPR029063;IPR025789	Histone H3-K79 methyltransferase;S-adenosyl-L-methionine-dependent methyltransferase superfamily;Histone-lysine N-methyltransferase DOT1 domain	7.2E-14;4.0E-28;3.7E-6	PF08123	Histone methylation protein DOT1	3.7e-06	P|Cytoplasm	NA	S=0.341	NA	NA	NA
RCC100	Urea	Pca_3p03280	1161.84	69.5438	13.5927	-2.22016	0.181686	2.53446e-35	4.63247e-34	downregulated	NA	NA	NA	IPR006311	Twin-arginine translocation pathway, signal sequence	8.0277	NA	NA	NA	P|Extracellular	NA	S=0.24	P|cTP	CS pos: 43-44. AFA-AK. Pr: 0.5829	0.377842
RCC100	Urea	Pca_2p06350	209.679	7.00658	1.34812	-2.21933	0.260675	1.52642e-18	1.07573e-17	downregulated	NA	NA	NA	IPR001510;IPR036957	Zinc finger, PARP-type;Zinc finger, PARP-type superfamily	13.801469;8.8E-19	PF00645	Poly(ADP-ribose) polymerase and DNA-Ligase Zn-finger region	3.9e-12	P|Cytoplasm|Nucleus	Nuclear localization signal	S=0.433;0.213	NA	NA	NA
RCC100	Urea	Pca_5p22880	2573.11	51.8276	10.1313	-2.21797	0.187044	2.02496e-33	3.36238e-32	downregulated	1|K14815	mRNA turnover protein 4	1.2e-44	IPR043164;IPR001790;IPR040637;IPR043141	50S ribosomal protein L10, insertion domain superfamily;Ribosomal protein L10P;60S ribosomal protein L10P, insertion domain;Ribosomal protein L10-like domain superfamily	1.8E-32;5.1E-7;1.1E-8;1.8E-32	PF00466;PF17777	Ribosomal protein L10;Insertion domain in 60S ribosomal protein L10P	5.1E-7;1.1E-8	P|Nucleus	Nuclear localization signal	S=0.39	NA	NA	NA
RCC100	Urea	Pca_5p20140	3663.74	71.1104	14.0899	-2.21586	0.0999434	7.8233e-110	2.86941e-107	downregulated	P|K00873-EC:2.7.1.40	pyruvate kinase	1.2e-169	IPR015806;IPR036918;IPR011037;IPR001697;IPR040442;IPR015793;IPR015813;IPR015795	Pyruvate kinase, insert domain superfamily;Pyruvate kinase, C-terminal domain superfamily;Pyruvate kinase-like, insert domain superfamily;Pyruvate kinase;Pyruvate kinase-like domain superfamily;Pyruvate kinase, barrel;Pyruvate/Phosphoenolpyruvate kinase-like domain superfamily;Pyruvate kinase, C-terminal	8.2E-160;1.96E-18;3.14E-19;1.4E-140;8.2E-160;1.6E-121;6.28E-88;1.0E-18	PF00224;PF02887	Pyruvate kinase, barrel domain;Pyruvate kinase, alpha/beta domain	1.6E-121;1.0E-18	P|Mitochondrion	Mitochondrial transit peptide	S=0.249	1|mTP	CS pos: 24-25. KAY-AG. Pr: 0.1916	0.217803
RCC100	Urea	Pca_6p04540	1126.89	34.2601	6.75513	-2.2069	0.169349	8.40117e-40	1.95298e-38	downregulated	NA	NA	NA	NA	NA	NA	NA	NA	NA	P|Endoplasmic reticulum	Transmembrane domain	S=0.502	NA	NA	NA
RCC100	Urea	Pca_1p16660	7304.74	141.362	28.0276	-2.20677	0.148238	4.25284e-51	1.68329e-49	downregulated	P|K24348	UBX domain-containing protein 1/4	4.2e-31	IPR015940;IPR018997;IPR036339;IPR009060	Ubiquitin-associated domain;PUB domain;PUB-like domain superfamily;UBA-like superfamily	14.354177;2.9E-12;7.32E-12;3.57E-14	PF09409;PF00627	PUB domain;UBA/TS-N domain	2.9E-12;2.2E-6	P|Cytoplasm|Nucleus	Nuclear localization signal	S=0.399;0.398	NA	NA	NA
RCC100	Urea	Pca_3p06740	230.307	6.59179	1.26116	-2.20632	0.292513	4.73855e-15	2.68209e-14	downregulated	NA	NA	NA	IPR001344;IPR022796	Chlorophyll A-B binding protein, plant and chromista;Chlorophyll A-B binding protein	3.3E-26;1.6E-31	PF00504	Chlorophyll A-B binding protein	1.6e-31	P|Plastid	NA	S=0.326	P|cTP	CS pos: 32-33. ISM-AS. Pr: 0.4532	0.472518
RCC100	Urea	Pca_3p03850	181.528	5.23822	1.03774	-2.20066	0.2008	5.68991e-29	7.25189e-28	downregulated	NA	NA	NA	IPR001623;IPR036869	DnaJ domain;Chaperone J-domain superfamily	14.697661;5.23E-17	PF00226	DnaJ domain	2.1e-13	P|Nucleus	Nuclear localization signal	S=0.203	NA	NA	NA
RCC100	Urea	Pca_1p21140	16.0542	0.559331	0.0894447	-2.19618	0.650807	7.12217e-05	0.000170266	downregulated	NA	NA	NA	NA	NA	NA	NA	NA	NA	P|Extracellular	Signal peptide|Transmembrane domain	S=0.328	NA	NA	NA
RCC100	Urea	Pca_3p13430	42285.2	2460.69	485.554	-2.19499	0.199001	2.31891e-29	3.02558e-28	downregulated	NA	NA	NA	NA	NA	NA	NA	NA	NA	P|Extracellular	NA	S=0.435	4|SP	CS pos: 30-31. IMA-AK. Pr: 0.3133	0.383179
RCC100	Urea	Pca_1p22710	4742.64	66.3532	13.2256	-2.19454	0.157653	5.17678e-45	1.54508e-43	downregulated	2|K14538	nuclear GTP-binding protein	1.9e-137	IPR014813;IPR027417;IPR006073;IPR023179;IPR030378	Guanine nucleotide-binding protein-like 3, N-terminal domain;P-loop containing nucleoside triphosphate hydrolase;GTP binding domain;GTP-binding protein, orthogonal bundle domain superfamily;Circularly permuted (CP)-type guanine nucleotide-binding (G) domain	2.8E-19;1.6E-38;5.7E-12;2.7E-9;33.423504	PF08701;PF01926	GNL3L/Grn1 putative GTPase;50S ribosome-binding GTPase	2.8E-19;5.7E-12	P|Nucleus	Nuclear localization signal	S=0.309	NA	NA	NA
RCC100	Urea	Pca_1p04540	274.442	7.94896	1.55487	-2.19229	0.225892	3.18031e-23	2.96225e-22	downregulated	NA	NA	NA	IPR019734;IPR011990;IPR006620	Tetratricopeptide repeat;Tetratricopeptide-like helical domain superfamily;Prolyl 4-hydroxylase, alpha subunit	10.5614;1.7E-14;0.0066	PF13432	Tetratricopeptide repeat	1.5e-09	P|Extracellular	NA	S=0.561	P|SP	CS pos: 30-31. AAA-LQ. Pr: 0.8511	0.494513
RCC100	Urea	Pca_1p25500	486.283	25.3112	5.05844	-2.1898	0.138571	4.32022e-57	2.22134e-55	downregulated	NA	NA	NA	IPR042104;IPR020807	Polyketide synthase, dehydratase domain superfamily;Polyketide synthase, dehydratase domain	3.0E-14;3.4E-10	PF14765	Polyketide synthase dehydratase	3.4e-10	P|Cytoplasm	Nuclear localization signal	S=0.32	NA	NA	NA
RCC100	Urea	Pca_3p04330	849.576	14.7571	2.91611	-2.17565	0.263984	1.85089e-17	1.22098e-16	downregulated	3|K06442-EC:2.1.1.226 2.1.1.227	23S rRNA (cytidine1920-2'-O)/16S rRNA (cytidine1409-2'-O)-methyltransferase	1e-88	IPR047048;IPR029063;IPR002877;IPR002942;IPR036986	16S/23S rRNA (cytidine-2'-O)-methyltransferase TlyA;S-adenosyl-L-methionine-dependent methyltransferase superfamily;Ribosomal RNA methyltransferase, FtsJ domain;RNA-binding S4 domain;RNA-binding S4 domain superfamily	2.9E-56;2.8E-55;2.7E-15;3.5E-10;4.6E-18	PF01728;PF01479	FtsJ-like methyltransferase;S4 domain	2.7E-15;3.5E-10	P|Plastid	NA	S=0.366	1|SP	CS pos: 24-25. SLA-RQ. Pr: 0.8329	0.371758
RCC100	Urea	Pca_5p01700	97.7442	4.01718	0.802996	-2.17383	0.257368	2.95117e-18	2.04231e-17	downregulated	P|K07126	uncharacterized protein	2.3e-24	IPR011990;IPR006597	Tetratricopeptide-like helical domain superfamily;Sel1-like repeat	1.5E-27;0.32	NA	NA	NA	P|Cytoplasm	Nuclear localization signal	S=0.322	NA	NA	NA
RCC100	Urea	Pca_3p21120	55.8795	3.2846	0.632738	-2.17345	0.311539	3.65932e-13	1.81947e-12	downregulated	NA	NA	NA	NA	NA	NA	NA	NA	NA	P|Cytoplasm	NA	S=0.688	4|mTP	CS pos: 34-35. RRY-AR. Pr: 0.6134	0.161722
RCC100	Urea	Pca_2p30150	819.104	25.6492	5.1523	-2.17169	0.205382	4.08678e-27	4.69071e-26	downregulated	NA	NA	NA	IPR046341;IPR001214	SET domain superfamily;SET domain	1.96E-23;12.417493	PF00856	SET domain	1.4e-09	P|Cytoplasm	Nuclear localization signal	S=0.444	NA	NA	NA
RCC100	Urea	Pca_1p09390	771.027	13.1483	2.66154	-2.17091	0.163605	3.78454e-41	9.44991e-40	downregulated	NA	NA	NA	IPR036465	von Willebrand factor A-like domain superfamily	1.9e-10	NA	NA	NA	P|Cell membrane	Signal peptide|Transmembrane domain	S=0.333	P|SP	CS pos: 42-43. ASA-GL. Pr: 0.4466	0.29445
RCC100	Urea	Pca_1p08750	62.8695	2.11767	0.41218	-2.16878	0.368265	3.26956e-10	1.31108e-09	downregulated	NA	NA	NA	NA	NA	NA	NA	NA	NA	P|Extracellular|Cell membrane	NA	S=0.326;0.309	NA	NA	NA
RCC100	Urea	Pca_5p06650	1454.83	39.4819	7.87997	-2.16711	0.250649	6.11496e-19	4.43442e-18	downregulated	NA	NA	NA	NA	NA	NA	NA	NA	NA	P|Nucleus	Nuclear localization signal	S=0.227	NA	NA	NA
RCC100	Urea	Pca_2p11480	4405.91	55.7824	11.4033	-2.16376	0.112442	1.34789e-83	2.041e-81	downregulated	3|K14539-EC:3.6.1.-	large subunit GTPase 1	2e-123	IPR006073;IPR043358;IPR027417	GTP binding domain;Ras GTPase GNL1-like;P-loop containing nucleoside triphosphate hydrolase	1.8E-10;6.6E-115;1.44E-27	PF01926	50S ribosome-binding GTPase	1.8e-10	P|Cytoplasm|Nucleus	Nuclear localization signal	S=0.437;0.445	NA	NA	NA
RCC100	Urea	Pca_2p25300	6654.23	162.541	32.763	-2.16284	0.208137	3.09962e-26	3.37685e-25	downregulated	NA	NA	NA	NA	NA	NA	NA	NA	NA	P|Plastid	NA	S=0.233	1|cTP	CS pos: 58-59. EVA-ER. Pr: 0.3568	0.110779
RCC100	Urea	Pca_6p19210	17006.1	463.446	94.7353	-2.16056	0.163577	8.15724e-41	2.00649e-39	downregulated	NA	NA	NA	IPR000626;IPR029071;IPR034737;IPR011323;IPR019956;IPR018105;IPR019954;IPR011057	Ubiquitin-like domain;Ubiquitin-like domain superfamily;Translationally controlled tumour protein (TCTP) domain;Mss4/translationally controlled tumour-associated TCTP;Ubiquitin domain;Translationally controlled tumour protein;Ubiquitin conserved site;Mss4-like superfamily	3.8E-33;1.64E-34;29.472366;2.6E-32;1.4E-37;1.9E-30;-;3.28E-27	PF00240;PF00838	Ubiquitin family;Translationally controlled tumour protein	3.8E-33;1.9E-30	P|Cytoplasm|Extracellular	Nuclear localization signal	S=0.398;0.25	NA	NA	NA
RCC100	Urea	Pca_5p04030	1946.23	49.001	9.98232	-2.15973	0.184633	1.33453e-32	2.11385e-31	downregulated	2|K14842	ribosome biogenesis protein NSA2	5.1e-162	IPR022309;IPR039411	Ribosomal protein S8e/ribosomal biogenesis NSA2;Ribosomal biogenesis NSA2 family	2.4E-42;4.13816E-178	PF01201	Ribosomal protein S8e	2.4e-42	P|Nucleus	Nuclear localization signal	S=0.386	NA	NA	NA
RCC100	Urea	Pca_4p05080	21.7621	1.11539	0.201534	-2.15827	0.562084	1.03669e-05	2.7287e-05	downregulated	NA	NA	NA	NA	NA	NA	NA	NA	NA	P|Cytoplasm|Nucleus	Nuclear localization signal	S=0.524;0.267	NA	NA	NA
RCC100	Urea	Pca_4p18190	8769.26	145.605	29.7745	-2.15757	0.168943	2.62624e-38	5.68847e-37	downregulated	NA	NA	NA	IPR012677;IPR000504;IPR035979	Nucleotide-binding alpha-beta plait domain superfamily;RNA recognition motif domain;RNA-binding domain superfamily	3.0E-20;13.771269;1.88E-16	PF00076	RNA recognition motif. (a.k.a. RRM, RBD, or RNP domain)	1.3e-15	P|Nucleus	Nuclear localization signal	S=0.313	NA	NA	NA
RCC100	Urea	Pca_5p21560	2938.27	51.1125	10.598	-2.1511	0.092546	1.7898e-120	7.20504e-118	downregulated	NA	NA	NA	IPR004523;IPR012340;IPR002312;IPR045864;IPR006195;IPR004364	Aspartate-tRNA synthetase, type 2;Nucleic acid-binding, OB-fold;Aspartyl/Asparaginyl-tRNA synthetase, class IIb;Class II Aminoacyl-tRNA synthetase/Biotinyl protein ligase (BPL) and lipoyl protein ligase (LPL);Aminoacyl-tRNA synthetase, class II;Aminoacyl-tRNA synthetase, class II (D/K/N)	2.0E-142;3.7E-18;2.2E-12;9.2E-81;13.104809;2.0E-51	PF00152	tRNA synthetases class II (D, K and N)	2e-51	P|Extracellular	NA	S=0.56	P|mTP	CS pos: 35-36. RHM-SD. Pr: 0.6105	0.05573
RCC100	Urea	Pca_1p12630	9987.73	152.049	31.5346	-2.14636	0.112193	1.54221e-82	2.25259e-80	downregulated	P|K02040	phosphate transport system substrate-binding protein	1.8e-34	IPR024370	PBP domain	2.9e-44	PF12849	PBP superfamily domain	2.9e-44	P|Cell membrane	Signal peptide	S=0.242	P|SP	CS pos: 15-16. AAA-QD. Pr: 0.3908	0.019385
RCC100	Urea	Pca_5p05810	13589.3	242.98	50.4728	-2.1445	0.115581	2.84582e-78	3.4537e-76	downregulated	P|K00873-EC:2.7.1.40	pyruvate kinase	4.2e-179	IPR018209;IPR015806;IPR036918;IPR015813;IPR001697;IPR015793;IPR015795;IPR011037;IPR040442	Pyruvate kinase, active site;Pyruvate kinase, insert domain superfamily;Pyruvate kinase, C-terminal domain superfamily;Pyruvate/Phosphoenolpyruvate kinase-like domain superfamily;Pyruvate kinase;Pyruvate kinase, barrel;Pyruvate kinase, C-terminal;Pyruvate kinase-like, insert domain superfamily;Pyruvate kinase-like domain superfamily	-;1.3E-183;1.3E-183;2.65E-96;3.0E-73;7.3E-138;1.5E-15;6.11E-21;1.3E-183	PF00224;PF02887	Pyruvate kinase, barrel domain;Pyruvate kinase, alpha/beta domain	7.3E-138;1.5E-15	P|Cytoplasm	Nuclear localization signal	S=0.269	NA	NA	NA
RCC100	Urea	Pca_6p04860	1032.44	57.9725	11.9772	-2.14267	0.17406	9.74225e-36	1.82308e-34	downregulated	NA	NA	NA	NA	NA	NA	NA	NA	NA	P|Extracellular	Signal peptide	S=0.18	P|mTP	CS pos: 26-27. PRN-AV. Pr: 0.3096	0.298047
RCC100	Urea	Pca_6p18510	10711.1	162.438	33.8942	-2.14224	0.10696	3.90797e-90	7.01099e-88	downregulated	P|K04077-EC:5.6.1.7	chaperonin GroEL	1.4e-210	IPR027409;IPR027410;IPR001844;IPR027413;IPR002423	GroEL-like apical domain superfamily;TCP-1-like chaperonin intermediate domain superfamily;Chaperonin Cpn60/GroEL;GroEL-like equatorial domain superfamily;Chaperonin Cpn60/GroEL/TCP-1 family	3.8E-196;3.8E-196;0.0;3.8E-196;3.4E-82	PF00118	TCP-1/cpn60 chaperonin family	3.4e-82	P|Plastid	NA	S=0.374	P|mTP	CS pos: 28-29. ALQ-AK. Pr: 0.1246	0.544621
RCC100	Urea	Pca_3p12330	2584.13	57.7383	12.0136	-2.13785	0.136588	3.24966e-56	1.60586e-54	downregulated	NA	NA	NA	IPR002893	Zinc finger, MYND-type	2.4e-09	PF01753	MYND finger	2.2e-09	P|Cytoplasm	Nuclear localization signal	S=0.277	NA	NA	NA
RCC100	Urea	Pca_6p00980	57.3413	2.2997	0.458077	-2.13165	0.34226	5.05891e-11	2.14757e-10	downregulated	NA	NA	NA	NA	NA	NA	NA	NA	NA	P|Nucleus	Nuclear localization signal	S=0.292	NA	NA	NA
RCC100	Urea	Pca_6p18190	1409.83	47.2905	9.74829	-2.1287	0.21238	1.11056e-24	1.11157e-23	downregulated	NA	NA	NA	NA	NA	NA	NA	NA	NA	P|Cytoplasm	NA	S=0.332	1|cTP	CS pos: 38-39. TIA-AD. Pr: 0.4216	0.518673
RCC100	Urea	Pca_1p27340	62493.2	1202.84	252.751	-2.12604	0.134924	6.53566e-57	3.33966e-55	downregulated	2|K00927-EC:2.7.2.3	phosphoglycerate kinase	2.7e-199	IPR036043;IPR001576;IPR015911;IPR015824	Phosphoglycerate kinase superfamily;Phosphoglycerate kinase;Phosphoglycerate kinase, conserved site;Phosphoglycerate kinase, N-terminal	4.59E-155;2.7E-148;-;2.4E-159	PF00162	Phosphoglycerate kinase	1.1e-153	P|Plastid	NA	S=0.383	P|SP	CS pos: 22-23. NKA-AV. Pr: 0.3413	0.043241
RCC100	Urea	Pca_4p02710	616.893	25.0074	5.22587	-2.12075	0.181346	1.44228e-32	2.28234e-31	downregulated	NA	NA	NA	NA	NA	NA	NA	NA	NA	P|Cytoplasm	NA	S=0.619	2|mTP	CS pos: 21-22. RSF-AH. Pr: 0.3606	0.296349
RCC100	Urea	Pca_6p08380	341.417	5.84791	1.21774	-2.11991	0.192765	4.39944e-29	5.63764e-28	downregulated	NA	NA	NA	IPR029058;IPR013149;IPR001623;IPR011032;IPR036869;IPR036291;IPR003140;IPR018253;IPR020843	Alpha/Beta hydrolase fold;Alcohol dehydrogenase-like, C-terminal;DnaJ domain;GroES-like superfamily;Chaperone J-domain superfamily;NAD(P)-binding domain superfamily;Phospholipase/carboxylesterase/thioesterase;DnaJ domain, conserved site;Polyketide synthase, enoylreductase domain	6.0E-24;2.6E-10;1.5E-17;3.34E-11;6.0E-22;1.89E-29;1.3E-12;-;2.7E-4	PF00107;PF00226;PF02230	Zinc-binding dehydrogenase;DnaJ domain;Phospholipase/Carboxylesterase	2.6E-10;1.5E-17;1.3E-12	P|Cytoplasm	NA	S=0.363	NA	NA	NA
RCC100	Urea	Pca_5p12270	19095.3	725.009	151.083	-2.11864	0.178766	1.09678e-33	1.84907e-32	downregulated	NA	NA	NA	NA	NA	NA	PF02469	Fasciclin domain	7.1e-13	P|Extracellular	NA	S=0.356	NA	NA	NA
RCC100	Urea	Pca_5p05230	369.213	16.5967	3.4762	-2.11483	0.158924	2.8013e-41	7.04808e-40	downregulated	NA	NA	NA	IPR011060;IPR013785	Ribulose-phosphate binding barrel;Aldolase-type TIM barrel	9.42E-8;2.4E-9	PF00834	Ribulose-phosphate 3 epimerase family	1.1e-54	P|Extracellular	NA	S=0.43	NA	NA	NA
RCC100	Urea	Pca_3p05970	267.595	28.4423	5.98732	-2.11187	0.188379	3.93275e-30	5.35561e-29	downregulated	NA	NA	NA	NA	NA	NA	NA	NA	NA	P|Endoplasmic reticulum	NA	S=0.493	6|SP	CS pos: 21-22. TTP-QT. Pr: 0.4412	0.522942
RCC100	Urea	Pca_6p04640	4348.1	128.214	27.2114	-2.11005	0.129422	9.85728e-61	5.87344e-59	downregulated	NA	NA	NA	IPR001890;IPR035920;IPR014953	RNA-binding, CRM domain;YhbY-like superfamily;Protein of unknown function DUF1824	0.0044;2.2E-7;9.7E-11	PF08854	Domain of unknown function (DUF1824)	9.7e-11	P|Plastid	NA	S=0.408	P|mTP	CS pos: 36-37. LRL-AA. Pr: 0.3361	0.487371
RCC100	Urea	Pca_6p08780	30.6516	0.573223	0.102965	-2.10987	0.583061	2.56195e-05	6.44195e-05	downregulated	NA	NA	NA	IPR012347	Ferritin-like	4.3e-09	NA	NA	NA	P|Extracellular	Signal peptide	S=0.236	P|SP	CS pos: 19-20. AAA-TV. Pr: 0.5410	5.1e-05
RCC100	Urea	Pca_1p32740	77.3959	1.35421	0.275564	-2.10799	0.313848	1.92396e-12	9.09885e-12	downregulated	NA	NA	NA	IPR016186;IPR006970;IPR015943;IPR031778;IPR001304;IPR016187	C-type lectin-like/link domain superfamily;PT repeat;WD40/YVTN repeat-like-containing domain superfamily;Sortilin, N-terminal;C-type lectin-like;C-type lectin fold	1.7E-11;1.6E-6;7.0E-12;5.4E-9;13.274;1.92E-12	PF04886;PF15902	PT repeat;Sortilin, neurotensin receptor 3,	1.6E-6;5.4E-9	P|Extracellular	Signal peptide	S=0.172	6|SP	CS pos: 32-33. AAG-SP. Pr: 0.7432	0.002195
RCC100	Urea	Pca_6p03120	2810.39	49.2278	10.4233	-2.10715	0.160554	2.54139e-40	6.07908e-39	downregulated	P|K01809-EC:5.3.1.8	mannose-6-phosphate isomerase	4.2e-117	IPR016305;IPR001250;IPR046458;IPR014710;IPR046456;IPR011051;IPR018050;IPR046457	Mannose-6-phosphate isomerase;Mannose-6-phosphate isomerase, type I;Phosphomannose isomerase type I, helical insertion domain;RmlC-like jelly roll fold;Phosphomannose isomerase type I, C-terminal domain;RmlC-like cupin domain superfamily;Phosphomannose isomerase, type I, conserved site;Phosphomannose isomerase type I, catalytic domain	5.3E-112;4.3E-59;2.3E-7;1.1E-114;4.8E-7;1.5E-93;-;2.0E-38	PF20512;PF01238;PF20511	Phosphomannose isomerase type I, helical insertion domain;Phosphomannose isomerase type I C-terminal;Phosphomannose isomerase type I, catalytic domain	2.3E-7;4.8E-7;2.0E-38	P|Cytoplasm|Nucleus	Nuclear localization signal	S=0.351;0.488	2|mTP	CS pos: 16-17. LRF-TS. Pr: 0.2725	0.10203
RCC100	Urea	Pca_2p24870	28.7478	2.24365	0.439208	-2.10657	0.461685	4.54017e-07	1.37648e-06	downregulated	NA	NA	NA	IPR029063	S-adenosyl-L-methionine-dependent methyltransferase superfamily	6.9e-16	NA	NA	NA	P|Extracellular	NA	S=0.614	NA	NA	NA
RCC100	Urea	Pca_2p26500	2108.64	30.8623	6.55179	-2.10409	0.146436	9.5252e-48	3.24821e-46	downregulated	1|K14777-EC:3.6.4.13	ATP-dependent RNA helicase DDX47/RRP3	3.2e-203	IPR001650;IPR011545;IPR014001;IPR014014;IPR000629;IPR027417	Helicase, C-terminal;DEAD/DEAH box helicase domain;Helicase superfamily 1/2, ATP-binding domain;RNA helicase, DEAD-box type, Q motif;ATP-dependent RNA helicase DEAD-box, conserved site;P-loop containing nucleoside triphosphate hydrolase	22.593933;6.5E-46;1.9E-53;8.865919;-;5.6E-74	PF00270;PF00271	DEAD/DEAH box helicase;Helicase conserved C-terminal domain	6.5E-46;4.4E-27	P|Nucleus	Nuclear localization signal	S=0.134	NA	NA	NA
RCC100	Urea	Pca_1p22310	163.951	10.1066	2.11448	-2.10153	0.212193	4.98495e-24	4.8455e-23	downregulated	NA	NA	NA	NA	NA	NA	PF13704	Glycosyl transferase family 2	2.1e-08	P|Extracellular	Signal peptide	S=0.129	P|SP	CS pos: 19-20. IVL-DR. Pr: 0.2549	0.347587
RCC100	Urea	Pca_1p34230	4623.19	21.5021	4.53243	-2.10123	0.191227	4.24601e-29	5.44525e-28	downregulated	P|K14792	rRNA biogenesis protein RRP5	3.4e-240	IPR012340;IPR003029;IPR011990;IPR003107;IPR045209;IPR022967	Nucleic acid-binding, OB-fold;S1 domain;Tetratricopeptide-like helical domain superfamily;HAT (Half-A-TPR) repeat;rRNA biogenesis protein Rrp5;RNA-binding domain, S1	1.0E-11;10.121754;1.8E-26;0.067;2.8E-218;22.0	PF00575	S1 RNA binding domain	3.3e-07	P|Nucleus	Nuclear localization signal	S=0.269	NA	NA	NA
RCC100	Urea	Pca_1p32090	5986.66	66.3341	14.0689	-2.0977	0.185098	9.49009e-31	1.33192e-29	downregulated	P|K09553	stress-induced-phosphoprotein 1	1.3e-175	IPR019734;IPR013105;IPR011990;IPR006636;IPR041243;IPR001440	Tetratricopeptide repeat;Tetratricopeptide repeat 2;Tetratricopeptide-like helical domain superfamily;Heat shock chaperonin-binding;STI1/HOP, DP domain;Tetratricopeptide repeat 1	0.0031;5.5E-5;1.2E-35;1.5;2.6E-10;1.0E-6	PF17830;PF14559;PF00515	STI1 domain;Tetratricopeptide repeat;Tetratricopeptide repeat	2.6E-10;1.1E-6;1.0E-6	P|Cytoplasm|Nucleus	Nuclear localization signal	S=0.4;0.478	NA	NA	NA
RCC100	Urea	Pca_1p00080	75.9226	2.10681	0.425153	-2.09631	0.312324	2.49738e-12	1.16934e-11	downregulated	NA	NA	NA	IPR018108;IPR023395	Mitochondrial substrate/solute carrier;Mitochondrial carrier domain superfamily	24.272165;3.4E-70	PF00153	Mitochondrial carrier protein	8.1e-18	P|Mitochondrion	Transmembrane domain|Mitochondrial transit peptide	S=0.081	NA	NA	NA
RCC100	Urea	Pca_4p10790	2887.27	46.7385	10.0101	-2.09584	0.13813	5.75273e-53	2.44084e-51	downregulated	1|K01887-EC:6.1.1.19	arginyl-tRNA synthetase	2.4e-206	IPR001412;IPR001278;IPR008909;IPR036695;IPR005148;IPR014729;IPR035684;IPR009080	Aminoacyl-tRNA synthetase, class I, conserved site;Arginine-tRNA ligase;DALR anticodon binding;Arginyl tRNA synthetase N-terminal domain superfamily;Arginyl tRNA synthetase N-terminal domain;Rossmann-like alpha/beta/alpha sandwich fold;Arginyl-tRNA synthetase, catalytic core domain;Aminoacyl-tRNA synthetase, class Ia, anticodon-binding	-;5.5E-27;1.1E-24;3.3E-24;4.9E-29;6.8E-109;4.6E-118;1.44E-26	PF05746;PF03485;PF00750	DALR anticodon binding domain;Arginyl tRNA synthetase N terminal domain;tRNA synthetases class I (R)	1.9E-23;2.5E-20;4.6E-118	P|Plastid	NA	S=0.255	P|mTP	CS pos: 30-31. RAF-AA. Pr: 0.8523	0.265505
RCC100	Urea	Pca_1p13680	281.01	5.329	1.14006	-2.0954	0.176094	1.17267e-33	1.96896e-32	downregulated	NA	NA	NA	IPR036869;IPR003961;IPR001202;IPR018253;IPR001876;IPR013783;IPR001623;IPR036116	Chaperone J-domain superfamily;Fibronectin type III;WW domain;DnaJ domain, conserved site;Zinc finger, RanBP2-type;Immunoglobulin-like fold;DnaJ domain;Fibronectin type III superfamily	1.4E-18;12.213331;8.965301;-;-;2.3E-9;3.00774E-14;4.17E-11	PF00226	DnaJ domain	8.6e-16	P|Nucleus	Nuclear localization signal	S=0.45	NA	NA	NA
RCC100	Urea	Pca_1p29290	365.894	7.52327	1.60056	-2.09359	0.183922	5.15681e-31	7.35001e-30	downregulated	NA	NA	NA	NA	NA	NA	NA	NA	NA	P|Cytoplasm	Nuclear localization signal	S=0.344	NA	NA	NA
RCC100	Urea	Pca_2p27260	339.368	11.9447	2.54463	-2.08679	0.162334	1.17956e-38	2.61323e-37	downregulated	NA	NA	NA	IPR043145	Zinc finger, ZZ-type superfamily	7.1e-08	NA	NA	NA	P|Cytoplasm	Nuclear localization signal	S=0.331	NA	NA	NA
RCC100	Urea	Pca_5p23600	3246.76	110.678	24.001	-2.08012	0.133153	6.27846e-56	3.04782e-54	downregulated	P|K01915-EC:6.3.1.2	glutamine synthetase	2.1e-52	IPR008146;IPR014746	Glutamine synthetase, catalytic domain;Glutamine synthetase/guanido kinase, catalytic domain	2.7E-60;2.75E-68	PF00120	Glutamine synthetase, catalytic domain	2.7e-60	P|Cytoplasm	NA	S=0.206	NA	NA	NA
RCC100	Urea	Pca_2p09080	146.464	5.85124	1.22647	-2.07944	0.248314	6.99534e-18	4.73383e-17	downregulated	NA	NA	NA	IPR005046;IPR011889	Protein of unknown function DUF285;Bacterial surface protein 26-residue repeat	2.9E-15;2.0E-6	PF03382	Mycoplasma protein of unknown function, DUF285	2e-15	P|Extracellular|Cell membrane	Signal peptide	S=0.169;0.307	P|SP	CS pos: 18-19. AQT-YV. Pr: 0.3033	0.296812
RCC100	Urea	Pca_2p00050	1235.75	25.3167	5.3629	-2.07907	0.248302	6.29934e-18	4.27863e-17	downregulated	NA	NA	NA	IPR011687	Ribosome biogenesis protein Nop53/GLTSCR2	1.8e-22	PF07767	Nop53 (60S ribosomal biogenesis)	1.8e-22	P|Nucleus	Nuclear localization signal	S=0.179	NA	NA	NA
RCC100	Urea	Pca_4p04350	80.1543	2.58422	0.53109	-2.07154	0.397733	1.66499e-08	5.76962e-08	downregulated	NA	NA	NA	IPR011016;IPR011990;IPR002893;IPR013083	Zinc finger, RING-CH-type;Tetratricopeptide-like helical domain superfamily;Zinc finger, MYND-type;Zinc finger, RING/FYVE/PHD-type	1.7E-4;5.96E-10;9.528563;1.6E-7	PF13374	Tetratricopeptide repeat	8.1e-06	P|Cytoplasm	NA	S=0.34	1|SP	CS pos: 29-30. AHD-AP. Pr: 0.3191	0.48815
RCC100	Urea	Pca_5p19310	12.513	0.552951	0.0883142	-2.07098	0.748432	0.00053774	0.00114212	downregulated	NA	NA	NA	NA	NA	NA	NA	NA	NA	P|Lysosome/Vacuole	NA	S=0.55	NA	NA	NA
RCC100	Urea	Pca_6p18250	15.3455	0.647639	0.119386	-2.07092	0.59068	4.38583e-05	0.00010764	downregulated	NA	NA	NA	IPR027417	P-loop containing nucleoside triphosphate hydrolase	3.6e-12	NA	NA	NA	P|Extracellular	Signal peptide	S=0.055	1|mTP	CS pos: 30-31. LKY-AH. Pr: 0.8558	0.063105
RCC100	Urea	Pca_5p16090	262.589	8.02347	1.72214	-2.07012	0.221717	1.09244e-21	9.26079e-21	downregulated	NA	NA	NA	NA	NA	NA	NA	NA	NA	P|Extracellular	NA	S=0.617	NA	NA	NA
RCC100	Urea	Pca_4p04310	891.783	29.1818	6.36801	-2.06914	0.130137	8.0999e-58	4.27121e-56	downregulated	P|K00556-EC:2.1.1.34	tRNA (guanosine-2'-O-)-methyltransferase	4.2e-57	IPR033671;IPR029026;IPR001537;IPR029028	tRNA (guanosine(18)-2'-O)-methyltransferase;tRNA (guanine-N1-)-methyltransferase, N-terminal;tRNA/rRNA methyltransferase, SpoU type;Alpha/beta knot methyltransferases	5.37959E-59;6.1E-46;2.9E-19;9.94E-29	PF00588	SpoU rRNA Methylase family	2.9e-19	P|Plastid	NA	S=0.35	P|mTP	CS pos: 30-31. RRQ-RV. Pr: 0.2092	0.388942
RCC100	Urea	Pca_1p25820	1030.74	49.3139	10.7643	-2.06811	0.152373	7.39702e-43	2.00144e-41	downregulated	NA	NA	NA	IPR000626;IPR029071;IPR019956	Ubiquitin-like domain;Ubiquitin-like domain superfamily;Ubiquitin domain	15.470632;3.83E-16;3.2E-5	PF00240	Ubiquitin family	2.6e-14	P|Cytoplasm	NA	S=0.444	NA	NA	NA
RCC100	Urea	Pca_2p05260	13.9649	0.657577	0.116908	-2.06522	0.708846	0.000311021	0.000682181	downregulated	NA	NA	NA	NA	NA	NA	NA	NA	NA	P|Extracellular	Signal peptide|Transmembrane domain	S=0.351	P|SP	CS pos: 19-20. ATA-EN. Pr: 0.6853	0.000503
RCC100	Urea	Pca_5p28890	3594.81	65.845	14.4692	-2.0591	0.13122	1.62489e-56	8.1269e-55	downregulated	NA	NA	NA	NA	NA	NA	NA	NA	NA	P|Lysosome/Vacuole	Transmembrane domain	S=0.433	NA	NA	NA
RCC100	Urea	Pca_5p14750	2825.92	62.4284	13.6999	-2.05868	0.145796	2.83599e-46	9.0189e-45	downregulated	NA	NA	NA	IPR032675;IPR001611;IPR036338;IPR015310	Leucine-rich repeat domain superfamily;Leucine-rich repeat;Activator of Hsp90 ATPase, Aha1;Activator of Hsp90 ATPase AHSA1-like, N-terminal	2.0E-8;0.0013;1.3E-11;2.2E-8	PF09229	Activator of Hsp90 ATPase, N-terminal	2.2e-08	P|Cytoplasm	NA	S=0.363	NA	NA	NA
RCC100	Urea	Pca_6p10340	14350.3	47.4202	10.2375	-2.05679	0.214308	6.69574e-23	6.10908e-22	downregulated	P|K00548-EC:2.1.1.13	5-methyltetrahydrofolate--homocysteine methyltransferase	0	IPR036724;IPR011822;IPR003759;IPR011005;IPR037010;IPR033706;IPR006158;IPR000489;IPR036589;IPR036594;IPR003726;IPR004223	Cobalamin-binding domain superfamily;Cobalamin-dependent methionine synthase;Cobalamin (vitamin B12)-binding module, cap domain;Dihydropteroate synthase-like;Vitamin B12-dependent methionine synthase, activation domain superfamily;Methionine synthase, B12-binding domain;Cobalamin (vitamin B12)-binding domain;Pterin-binding domain;Homocysteine-binding domain superfamily;Methionine synthase domain;Homocysteine-binding domain;Vitamin B12-dependent methionine synthase, activation domain	1.31E-39;0.0;1.1E-23;3.0E-114;6.8E-124;1.18403E-113;42.879677;28.291651;1.7E-98;5.62E-26;45.343079;2.8E-106	PF02607;PF00809;PF02574;PF02310;PF02965	B12 binding domain;Pterin binding enzyme;Homocysteine S-methyltransferase;B12 binding domain;Vitamin B12 dependent methionine synthase, activation domain	1.1E-23;4.1E-45;5.1E-68;4.0E-19;2.8E-106	P|Cytoplasm	NA	S=0.35	6|mTP	CS pos: 46-47. LRF-AX. Pr: 0.4644	0.402466
RCC100	Urea	Pca_1p06930	19.1252	0.594	0.108948	-2.05555	0.572186	3.51343e-05	8.73726e-05	downregulated	NA	NA	NA	IPR005123	Oxoglutarate/iron-dependent dioxygenase	8.12465	NA	NA	NA	P|Endoplasmic reticulum	Signal peptide	S=0.339	NA	NA	NA
RCC100	Urea	Pca_5p06040	2826.08	51.462	11.2789	-2.05203	0.177197	5.6802e-32	8.65666e-31	downregulated	NA	NA	NA	IPR006139;IPR002912;IPR006140;IPR045865;IPR036291;IPR029753;IPR029752	D-isomer specific 2-hydroxyacid dehydrogenase, catalytic domain;ACT domain;D-isomer specific 2-hydroxyacid dehydrogenase, NAD-binding domain;ACT-like domain;NAD(P)-binding domain superfamily;D-isomer specific 2-hydroxyacid dehydrogenase, NAD-binding domain conserved site;D-isomer specific 2-hydroxyacid dehydrogenase, NAD-binding domain conserved site 1	2.6E-14;10.524;2.4E-33;8.36E-12;3.58E-35;-;-	PF00389;PF02826	D-isomer specific 2-hydroxyacid dehydrogenase, catalytic domain;D-isomer specific 2-hydroxyacid dehydrogenase, NAD binding domain	2.6E-14;2.4E-33	P|Mitochondrion	NA	S=0.292	NA	NA	NA
RCC100	Urea	Pca_1p27450	1317.37	16.8486	3.70339	-2.04976	0.164215	1.0712e-36	2.11992e-35	downregulated	NA	NA	NA	IPR001752;IPR027417;IPR019821;IPR036961;IPR027640	Kinesin motor domain;P-loop containing nucleoside triphosphate hydrolase;Kinesin motor domain, conserved site;Kinesin motor domain superfamily;Kinesin-like protein	93.54126;3.24E-94;-;1.7E-107;9.6E-106	PF00225	Kinesin motor domain	6.4e-90	P|Cytoplasm	Nuclear localization signal	S=0.389	NA	NA	NA
RCC100	Urea	Pca_3p19900	657.675	30.9069	6.65795	-2.04705	0.264811	1.13108e-15	6.67683e-15	downregulated	NA	NA	NA	NA	NA	NA	NA	NA	NA	P|Cytoplasm	NA	S=0.497	NA	NA	NA
RCC100	Urea	Pca_5p01150	1930.59	24.3093	5.37989	-2.04114	0.15802	4.21513e-39	9.54924e-38	downregulated	P|K14856	protein SDA1	2.5e-129	IPR007949;IPR027312	SDA1, C-terminal domain;Sda1	4.2E-29;5.4E-119	PF05285	SDA1	4.2e-29	P|Nucleus	Nuclear localization signal	S=0.095	NA	NA	NA
RCC100	Urea	Pca_3p02170	1590.23	49.0669	10.8414	-2.04105	0.179706	7.97126e-31	1.12257e-29	downregulated	NA	NA	NA	IPR025358;IPR002893;IPR024119	Protein of unknown function DUF4262;Zinc finger, MYND-type;Transcription factor DEAF-1	2.9E-8;11.974277;3.7E-9	PF14081;PF01753	Domain of unknown function (DUF4262);MYND finger	2.9E-8;1.1E-10	P|Cytoplasm|Nucleus	NA	S=0.347;0.482	3|mTP	CS pos: 43-44. QRH-CG. Pr: 0.1318	0.204464
RCC100	Urea	Pca_5p10410	1360.69	41.9621	9.22007	-2.03937	0.208324	1.44172e-23	1.366e-22	downregulated	NA	NA	NA	NA	NA	NA	NA	NA	NA	P|Cytoplasm	NA	S=0.451	NA	NA	NA
RCC100	Urea	Pca_3p21260	6377.69	85.5981	19.0785	-2.03731	0.144796	6.78835e-46	2.122e-44	downregulated	1|K00873-EC:2.7.1.40	pyruvate kinase	1.3e-150	IPR036918;IPR040442;IPR015806;IPR015793;IPR015813;IPR015795;IPR001697;IPR011037	Pyruvate kinase, C-terminal domain superfamily;Pyruvate kinase-like domain superfamily;Pyruvate kinase, insert domain superfamily;Pyruvate kinase, barrel;Pyruvate/Phosphoenolpyruvate kinase-like domain superfamily;Pyruvate kinase, C-terminal;Pyruvate kinase;Pyruvate kinase-like, insert domain superfamily	1.74E-11;5.5E-142;5.5E-142;1.8E-118;1.47E-78;2.0E-8;1.3E-56;9.42E-22	PF00224;PF02887	Pyruvate kinase, barrel domain;Pyruvate kinase, alpha/beta domain	1.8E-118;2.0E-8	P|Plastid	NA	S=0.454	P|mTP	CS pos: 27-28. TRQ-AS. Pr: 0.2219	0.089121
RCC100	Urea	Pca_2p02640	3245.83	24.6562	5.41121	-2.03347	0.219065	1.80492e-21	1.50455e-20	downregulated	NA	NA	NA	IPR013783;IPR001304;IPR002909;IPR014756;IPR016187;IPR016186	Immunoglobulin-like fold;C-type lectin-like;IPT domain;Immunoglobulin E-set;C-type lectin fold;C-type lectin-like/link domain superfamily	6.9E-8;4.9E-9;2.0E-8;2.55E-8;4.72E-21;8.6E-23	PF00059;PF01833	Lectin C-type domain;IPT/TIG domain	4.9E-9;2.0E-8	P|Extracellular	Signal peptide	S=0.186	1|SP	CS pos: 19-20. AVA-RL. Pr: 0.4444	0.002355
RCC100	Urea	Pca_4p07470	175.832	5.07281	1.12484	-2.02722	0.215226	5.19228e-22	4.47279e-21	downregulated	NA	NA	NA	IPR011629;IPR027417;IPR003495	Zinc chaperone CobW-like, C-terminal;P-loop containing nucleoside triphosphate hydrolase;CobW/HypB/UreG, nucleotide-binding domain	2.0E-14;3.69E-28;4.6E-41	PF07683;PF02492	Cobalamin synthesis protein cobW C-terminal domain;CobW/HypB/UreG, nucleotide-binding domain	2.0E-14;4.6E-41	P|Extracellular	Signal peptide	S=0.43	P|mTP	CS pos: 29-30. GFL-GA. Pr: 0.3512	0.540461
RCC100	Urea	Pca_5p21750	9535.55	163.471	36.9341	-2.02609	0.103085	6.77383e-87	1.10695e-84	downregulated	P|K00600-EC:2.1.2.1	glycine hydroxymethyltransferase	3.7e-221	IPR001085;IPR015424;IPR039429;IPR019798;IPR015422;IPR015421	Serine hydroxymethyltransferase;Pyridoxal phosphate-dependent transferase;Serine hydroxymethyltransferase-like domain;Serine hydroxymethyltransferase, pyridoxal phosphate binding site;Pyridoxal phosphate-dependent transferase, small domain;Pyridoxal phosphate-dependent transferase, major domain	4.9E-204;3.15E-154;1.2E-167;-;3.7E-194;3.7E-194	PF00464	Serine hydroxymethyltransferase	2.7e-168	P|Extracellular	Signal peptide	S=0.432	P|SP	CS pos: 23-24. LKG-RS. Pr: 0.2120	0.626394
RCC100	Urea	Pca_3p05950	1267.95	57.4958	12.6543	-2.02348	0.245216	1.74427e-17	1.15388e-16	downregulated	NA	NA	NA	IPR007621	TPM domain	1.8e-06	PF04536	TPM domain	1.8e-06	P|Plastid	NA	S=0.307	NA	NA	NA
RCC100	Urea	Pca_3p22910	3338.66	55.3073	12.4251	-2.01758	0.168617	6.30786e-34	1.07331e-32	downregulated	NA	NA	NA	NA	NA	NA	NA	NA	NA	P|Cytoplasm	Nuclear localization signal	S=0.247	NA	NA	NA
RCC100	Urea	Pca_4p26610	60.9411	1.30279	0.278819	-2.01449	0.329278	1.12671e-10	4.65724e-10	downregulated	P|K00389	putative membrane protein	3.5e-07	IPR042267;IPR004331;IPR018966;IPR003807	VTC domain superfamily;SPX domain;VTC domain;Domain of unknown function DUF202	1.1E-74;12.090522;3.9E-61;3.4E-6	PF09359;PF02656	VTC domain;Domain of unknown function (DUF202)	3.9E-61;3.4E-6	P|Lysosome/Vacuole	Transmembrane domain	S=0.336	NA	NA	NA
RCC100	Urea	Pca_3p15600	12809.8	264.316	60.0599	-2.01439	0.107117	3.61377e-80	4.77162e-78	downregulated	NA	NA	NA	NA	NA	NA	NA	NA	NA	P|Extracellular	Signal peptide	S=0.146	NA	NA	NA
RCC100	Urea	Pca_3p21580	789.599	9.90449	2.22684	-2.01192	0.186062	3.8288e-28	4.65348e-27	downregulated	NA	NA	NA	IPR027417;IPR000330;IPR001650;IPR038718;IPR014001	P-loop containing nucleoside triphosphate hydrolase;SNF2, N-terminal;Helicase, C-terminal;SNF2-like, N-terminal domain superfamily;Helicase superfamily 1/2, ATP-binding domain	2.31E-21;3.1E-12;12.74468;1.3E-6;1.6E-4	PF00176;PF00271	SNF2-related domain;Helicase conserved C-terminal domain	3.1E-12;2.9E-12	P|Nucleus	Nuclear localization signal	S=0.355	NA	NA	NA
RCC100	Urea	Pca_5p18840	1064.18	19.9093	4.50246	-2.0099	0.166748	2.21886e-34	3.86312e-33	downregulated	NA	NA	NA	IPR027443;IPR007803	Isopenicillin N synthase-like superfamily;Aspartyl/asparaginy/proline hydroxylase	7.7E-33;2.6E-28	PF05118	Aspartyl/Asparaginyl beta-hydroxylase	2.6e-28	P|Extracellular	NA	S=0.489	NA	NA	NA
RCC100	Urea	Pca_2p12900	635.994	17.4755	3.94992	-2.00658	0.17466	1.95321e-31	2.8529e-30	downregulated	NA	NA	NA	IPR011124;IPR001841;IPR013083	Zinc finger, CW-type;Zinc finger, RING-type;Zinc finger, RING/FYVE/PHD-type	4.5E-8;11.81064;1.5E-11	PF07496;PF13639	CW-type Zinc Finger;Ring finger domain	4.5E-8;3.3E-9	P|Cytoplasm|Nucleus	Nuclear localization signal	S=0.492;0.468	NA	NA	NA
RCC100	Urea	Pca_1p09680	291.682	7.28282	1.65011	-2.00619	0.159978	6.50475e-37	1.30451e-35	downregulated	NA	NA	NA	NA	NA	NA	NA	NA	NA	P|Cytoplasm|Nucleus	Nuclear localization signal	S=0.514;0.414	1|SP	CS pos: 31-32. VSA-AK. Pr: 0.9324	0.478849
RCC100	Urea	Pca_1p03910	5722.06	47.367	10.7169	-2.00515	0.173092	5.59619e-32	8.53652e-31	downregulated	NA	NA	NA	IPR011990;IPR036869;IPR001623;IPR019734	Tetratricopeptide-like helical domain superfamily;Chaperone J-domain superfamily;DnaJ domain;Tetratricopeptide repeat	1.25E-11;1.4E-17;17.299273;80.0	PF00226	DnaJ domain	6.6e-16	P|Cytoplasm	Nuclear localization signal	S=0.375	2|cTP	CS pos: 54-55. STM-SA. Pr: 0.2874	0.59087
RCC100	Urea	Pca_3p06140	25624.1	547.234	125.275	-2.00375	0.119571	4.16312e-64	2.80459e-62	downregulated	1|K15102	solute carrier family 25 (mitochondrial phosphate transporter), member 3	5.3e-115	IPR018108;IPR002067;IPR023395;IPR044677	Mitochondrial substrate/solute carrier;Mitochondrial carrier protein;Mitochondrial carrier domain superfamily;Mitochondrial phosphate carrier protein Pic2/Mir1-like	1.1E-12;9.5E-8;2.88E-46;1.9E-95	PF00153	Mitochondrial carrier protein	1.1e-12	P|Mitochondrion	NA	S=0.585	P|mTP	CS pos: 36-37. SAQ-AD. Pr: 0.1832	0.27798
RCC100	Urea	Pca_2p29590	461.378	9.73948	2.20918	-2.00261	0.174374	1.74079e-31	2.55621e-30	downregulated	NA	NA	NA	IPR036361;IPR003034;IPR009080	SAP domain superfamily;SAP domain;Aminoacyl-tRNA synthetase, class Ia, anticodon-binding	3.5E-10;1.3E-10;1.44E-5	PF02037	SAP domain	1.3e-10	P|Extracellular	NA	S=0.415	NA	NA	NA
RCC100	Urea	Pca_1p28270	864.672	9.99892	37.5357	2.00084	0.156011	1.47606e-38	3.25265e-37	upregulated	NA	NA	NA	IPR029058;IPR003140	Alpha/Beta hydrolase fold;Phospholipase/carboxylesterase/thioesterase	1.46E-23;4.0E-8	PF02230	Phospholipase/Carboxylesterase	4e-08	P|Extracellular	Signal peptide	S=0.274	P|SP	CS pos: 17-18. SDG-WD. Pr: 0.4974	0.092689
RCC100	Urea	Pca_1p13460	1875.25	11.4181	42.8819	2.0022	0.157618	6.42047e-38	1.36033e-36	upregulated	NA	NA	NA	IPR036013;IPR001107	Band 7/SPFH domain superfamily;Band 7 domain	9.0E-9;3.5E-12	PF01145	SPFH domain / Band 7 family	3.5e-12	P|Cell membrane	NA	S=0.495	NA	NA	NA
RCC100	Urea	Pca_1p31730	797.753	5.01259	18.9303	2.00254	0.182926	8.21985e-29	1.03961e-27	upregulated	NA	NA	NA	IPR002893;IPR006597;IPR011990	Zinc finger, MYND-type;Sel1-like repeat;Tetratricopeptide-like helical domain superfamily	3.1E-9;0.42;1.7E-14	PF01753	MYND finger	3.1e-09	P|Cytoplasm	Nuclear localization signal	S=0.25	NA	NA	NA
RCC100	Urea	Pca_6p07460	321.161	1.89553	7.2972	2.00261	0.255379	5.25173e-16	3.1635e-15	upregulated	NA	NA	NA	NA	NA	NA	NA	NA	NA	P|Cell membrane	Signal peptide|Transmembrane domain	S=0.337	NA	NA	NA
RCC100	Urea	Pca_1p30800	446.433	5.11494	19.4732	2.00478	0.207805	5.93874e-23	5.43342e-22	upregulated	NA	NA	NA	NA	NA	NA	NA	NA	NA	P|Nucleus	Nuclear localization signal	S=0.39	NA	NA	NA
RCC100	Urea	Pca_1p15650	859.083	6.22023	23.3768	2.00546	0.153516	6.29838e-40	1.47245e-38	upregulated	NA	NA	NA	NA	NA	NA	NA	NA	NA	P|Nucleus	Nuclear localization signal	S=0.194	NA	NA	NA
RCC100	Urea	Pca_6p13860	553.219	2.60454	9.94921	2.0071	0.213978	7.56941e-22	6.46986e-21	upregulated	NA	NA	NA	NA	NA	NA	NA	NA	NA	P|Cytoplasm	NA	S=0.392	NA	NA	NA
RCC100	Urea	Pca_1p09010	1083.01	7.47984	28.28	2.00831	0.162413	4.05411e-36	7.76253e-35	upregulated	NA	NA	NA	NA	NA	NA	NA	NA	NA	P|Lysosome/Vacuole	Transmembrane domain	S=0.283	3|mTP	CS pos: 37-38. TRM-EA. Pr: 0.2574	0.446924
RCC100	Urea	Pca_3p01490	3948.64	2.39214	9.26722	2.00843	0.2476	3.75005e-17	2.41965e-16	upregulated	P|K22499;K24125;K08332	armadillo repeat-containing protein 5;armadillo repeat-containing protein 4;vacuolar protein 8	8.5e-203;1.6e-177;5.2e-49	IPR011989;IPR000225;IPR016024;IPR004155;IPR045156	Armadillo-like helical;Armadillo;Armadillo-type fold;PBS lyase HEAT-like repeat;Vacuolar protein 8	4.2E-25;10.2374;1.15E-44;720.0;0.0	PF00514	Armadillo/beta-catenin-like repeat	2.9e-07	P|Cytoplasm|Cell membrane	Nuclear localization signal	S=0.321;0.428	4|mTP	CS pos: 35-36. PRL-AG. Pr: 0.6222	0.453287
RCC100	Urea	Pca_4p12110	211.157	1.38045	5.26594	2.00877	0.208825	8.17658e-23	7.42733e-22	upregulated	NA	NA	NA	NA	NA	NA	NA	NA	NA	P|Cytoplasm	Nuclear localization signal	S=0.5	NA	NA	NA
RCC100	Urea	Pca_5p19090	5281.21	26.9503	100.797	2.00887	0.0921626	3.04804e-106	1.04808e-103	upregulated	P|K01740-EC:2.5.1.49	O-acetylhomoserine (thiol)-lyase	7e-170	IPR015424;IPR000277;IPR006235;IPR015421;IPR015422	Pyridoxal phosphate-dependent transferase;Cys/Met metabolism, pyridoxal phosphate-dependent enzyme;O-acetylhomoserine/O-acetylserine sulfhydrylase;Pyridoxal phosphate-dependent transferase, major domain;Pyridoxal phosphate-dependent transferase, small domain	1.9E-96;5.8E-105;3.5E-159;3.1E-87;5.8E-43	PF01053	Cys/Met metabolism PLP-dependent enzyme	4.1e-117	P|Cytoplasm	NA	S=0.303	NA	NA	NA
RCC100	Urea	Pca_2p27750	6387.74	15.1143	57.3745	2.01625	0.15779	2.46501e-38	5.35328e-37	upregulated	NA	NA	NA	IPR020845;IPR000873;IPR042099;IPR013120;IPR036291	AMP-binding, conserved site;AMP-dependent synthetase/ligase domain;ANL, N-terminal domain;Fatty acyl-coenzyme A reductase, NAD-binding domain;NAD(P)-binding domain superfamily	-;4.6E-62;6.6E-68;3.3E-46;3.08E-30	PF00501;PF07993	AMP-binding enzyme;Male sterility protein	4.6E-62;3.3E-46	P|Mitochondrion	Signal peptide	S=0.514	NA	NA	NA
RCC100	Urea	Pca_2p14900	2108.79	16.9163	64.1687	2.01861	0.140169	5.51723e-48	1.90905e-46	upregulated	NA	NA	NA	NA	NA	NA	NA	NA	NA	P|Extracellular	NA	S=0.562	NA	NA	NA
RCC100	Urea	Pca_5p21960	795.747	7.76109	29.8158	2.02122	0.193009	1.41225e-26	1.5707e-25	upregulated	NA	NA	NA	NA	NA	NA	NA	NA	NA	P|Cytoplasm	NA	S=0.472	NA	NA	NA
RCC100	Urea	Pca_3p13880	90.1456	1.71591	6.7591	2.02358	0.282931	9.39705e-14	4.84379e-13	upregulated	NA	NA	NA	NA	NA	NA	NA	NA	NA	P|Nucleus	NA	S=0.494	4|cTP	CS pos: 39-40. VNA-AD. Pr: 0.2780	0.400538
RCC100	Urea	Pca_2p29130	1004.58	8.68279	33.3817	2.02467	0.193628	1.56216e-26	1.73159e-25	upregulated	NA	NA	NA	NA	NA	NA	NA	NA	NA	P|Extracellular	NA	S=0.6	NA	NA	NA
RCC100	Urea	Pca_6p07190	1039.4	4.10161	15.6726	2.02544	0.154456	3.29072e-40	7.79245e-39	upregulated	NA	NA	NA	IPR001623;IPR036869	DnaJ domain;Chaperone J-domain superfamily	3.9E-5;3.14E-14	PF00226	DnaJ domain	5.3e-13	P|Cytoplasm	Nuclear localization signal	S=0.21	NA	NA	NA
RCC100	Urea	Pca_1p12100	2336.23	4.35114	16.8232	2.02577	0.223979	1.76229e-20	1.39237e-19	upregulated	NA	NA	NA	IPR027359;IPR013099	Voltage-dependent channel domain superfamily;Potassium channel domain	3.6E-6;1.1E-11	PF07885	Ion channel	1.1e-11	P|Cell membrane	Transmembrane domain	S=0.539	NA	NA	NA
RCC100	Urea	Pca_5p12180	1058.31	7.56513	29.118	2.0306	0.186304	1.11289e-28	1.39471e-27	upregulated	NA	NA	NA	IPR027443;IPR007803	Isopenicillin N synthase-like superfamily;Aspartyl/asparaginy/proline hydroxylase	6.3E-18;7.2E-5	NA	NA	NA	P|Extracellular	Signal peptide	S=0.404	NA	NA	NA
RCC100	Urea	Pca_1p03160	185.167	1.42675	5.58101	2.03614	0.234913	5.14545e-19	3.75943e-18	upregulated	NA	NA	NA	IPR013083;IPR036770;IPR003613;IPR002110	Zinc finger, RING/FYVE/PHD-type;Ankyrin repeat-containing domain superfamily;U-box domain;Ankyrin repeat	6.6E-29;1.4E-26;5.7E-20;2.1E-6	PF04564;PF12796;PF13637	U-box domain;Ankyrin repeats (3 copies);Ankyrin repeats (many copies)	5.7E-20;1.1E-19;1.4E-11	P|Cytoplasm	NA	S=0.24	NA	NA	NA
RCC100	Urea	Pca_6p06540	2300.68	19.7434	76.1815	2.03746	0.163904	1.83259e-36	3.58802e-35	upregulated	1|K01011-EC:2.8.1.1 2.8.1.2	thiosulfate/3-mercaptopyruvate sulfurtransferase	8.8e-73	IPR036873;IPR001763;IPR045078;IPR001307	Rhodanese-like domain superfamily;Rhodanese-like domain;Sulfurtransferase TST/MPST-like;Thiosulphate sulfurtransferase, conserved site	6.7E-11;3.5E-14;3.7E-42;-	PF00581	Rhodanese-like domain	3.4e-17	P|Mitochondrion	Mitochondrial transit peptide	S=0.282	P|mTP	CS pos: 29-30. APW-LK. Pr: 0.1452	0.019318
RCC100	Urea	Pca_5p15450	6970.94	80.8431	312.295	2.03749	0.179119	6.8751e-31	9.70689e-30	upregulated	NA	NA	NA	IPR002016;IPR002207;IPR019793;IPR010255;IPR019794;IPR044831	Haem peroxidase;Class I peroxidase;Peroxidases heam-ligand binding site;Haem peroxidase superfamily;Peroxidase, active site;Heme-binding peroxidase Ccp1-like	3.4E-41;6.9E-24;-;3.24E-72;-;6.3E-70	PF00141	Peroxidase	3.4e-41	P|Mitochondrion	Mitochondrial transit peptide	S=0.184	P|mTP	CS pos: 31-32. ARG-AL. Pr: 0.1911	0.329418
RCC100	Urea	Pca_1p23820	1398.85	14.1415	54.4879	2.03812	0.167189	3.84606e-35	6.92248e-34	upregulated	NA	NA	NA	IPR000425;IPR023271	Major intrinsic protein;Aquaporin-like	3.1E-35;4.84E-45	PF00230	Major intrinsic protein	2.2e-36	P|Lysosome/Vacuole	NA	S=0.417	NA	NA	NA
RCC100	Urea	Pca_4p27530	5102.76	34.9306	133.464	2.03988	0.110889	2.37049e-76	2.73601e-74	upregulated	NA	NA	NA	IPR001214;IPR046341	SET domain;SET domain superfamily	1.1E-5;5.89E-13	NA	NA	NA	P|Extracellular	NA	S=0.463	NA	NA	NA
RCC100	Urea	Pca_3p00590	1471.56	7.50898	28.8952	2.04003	0.151876	4.70002e-42	1.22356e-40	upregulated	NA	NA	NA	NA	NA	NA	PF00097;PF13639	Zinc finger, C3HC4 type (RING finger);Ring finger domain	1.9E-9;1.5E-9	P|Cell membrane	NA	S=0.435	NA	NA	NA
RCC100	Urea	Pca_5p11410	623.7	4.69864	18.2347	2.04233	0.188812	3.42456e-28	4.17756e-27	upregulated	NA	NA	NA	IPR001680;IPR015943;IPR036322	WD40 repeat;WD40/YVTN repeat-like-containing domain superfamily;WD40-repeat-containing domain superfamily	0.0036;1.1E-16;6.23E-26	NA	NA	NA	P|Extracellular	NA	S=0.548	P|SP	CS pos: 24-25. ANP-KN. Pr: 0.3293	0.430894
RCC100	Urea	Pca_3p22300	1247.59	7.52325	28.929	2.04321	0.117748	2.14259e-68	1.75067e-66	upregulated	NA	NA	NA	NA	NA	NA	NA	NA	NA	P|Extracellular	NA	S=0.53	NA	NA	NA
RCC100	Urea	Pca_1p16670	16141.3	181.145	698.281	2.04341	0.15683	1.71182e-39	3.92412e-38	upregulated	NA	NA	NA	NA	NA	NA	NA	NA	NA	P|Extracellular	NA	S=0.343	NA	NA	NA
RCC100	Urea	Pca_6p16890	5637.59	19.5678	75.6976	2.04749	0.118147	1.42908e-68	1.18527e-66	upregulated	NA	NA	NA	IPR003439;IPR017871;IPR043926;IPR003593;IPR027417	ABC transporter-like, ATP-binding domain;ABC transporter-like, conserved site;ABC transporter family G domain;AAA+ ATPase domain;P-loop containing nucleoside triphosphate hydrolase	5.8E-26;-;4.5E-7;5.7E-13;1.77E-42	PF00005;PF19055	ABC transporter;ABC-2 type transporter	5.8E-26;4.5E-7	P|Cell membrane	Signal peptide|Transmembrane domain	S=0.246	1|cTP	CS pos: 44-45. SGC-LA. Pr: 0.2788	0.370903
RCC100	Urea	Pca_4p00960	1475.47	11.9307	46.5071	2.04784	0.183254	6.29568e-30	8.53122e-29	upregulated	P|K15032	mTERF domain-containing protein, mitochondrial	2.8e-24	IPR038538;IPR003690	MTERF superfamily, mitochondrial/chloroplastic;Transcription termination factor, mitochondrial/chloroplastic	7.9E-32;2.4E-35	PF02536	mTERF	6.8e-29	P|Extracellular	NA	S=0.451	P|SP	CS pos: 22-23. ARL-SR. Pr: 0.3490	0.518525
RCC100	Urea	Pca_2p22980	636.049	9.51633	37.3802	2.04829	0.222748	4.30484e-21	3.52437e-20	upregulated	NA	NA	NA	IPR042541;IPR023379	BART domain superfamily;BART domain	3.5E-11;2.3E-8	PF11527	The ARF-like 2 binding protein BART	2.3e-08	P|Cytoplasm|Nucleus	Nuclear localization signal	S=0.331;0.384	NA	NA	NA
RCC100	Urea	Pca_1p22540	472.547	5.9929	23.8975	2.04878	0.266797	1.7851e-15	1.04036e-14	upregulated	NA	NA	NA	NA	NA	NA	NA	NA	NA	P|Extracellular	Signal peptide	S=0.024	P|SP	CS pos: 20-21. AAA-AR. Pr: 0.4128	0.028489
RCC100	Urea	Pca_1p00830	490.746	5.00405	19.5651	2.04994	0.189986	4.48195e-28	5.40355e-27	upregulated	NA	NA	NA	NA	NA	NA	NA	NA	NA	P|Extracellular	NA	S=0.399	P|mTP	CS pos: 16-17. LRF-SL. Pr: 0.3450	0.389045
RCC100	Urea	Pca_5p00700	1892.86	13.7504	53.8326	2.0521	0.191593	9.40863e-28	1.11478e-26	upregulated	NA	NA	NA	IPR043145;IPR000433	Zinc finger, ZZ-type superfamily;Zinc finger, ZZ-type	5.1E-16;8.7E-4	PF00569	Zinc finger, ZZ type	7.1e-07	P|Cytoplasm|Nucleus	Nuclear localization signal|Nuclear export signal	S=0.371;0.339	NA	NA	NA
RCC100	Urea	Pca_1p35030	2784.94	5.71411	22.2664	2.05414	0.162033	1.14168e-37	2.37621e-36	upregulated	P|K03702	excinuclease ABC subunit B	4.3e-208	IPR038476;IPR002121;IPR001162;IPR014001;IPR024759;IPR044876;IPR027417;IPR004807;IPR010997;IPR006935;IPR001650	UvrC, RNAse H endonuclease domain superfamily;HRDC domain;UvrC, RNAse H endonuclease domain;Helicase superfamily 1/2, ATP-binding domain;UvrB, YAD/RRR-motif-containing domain;HRDC domain superfamily;P-loop containing nucleoside triphosphate hydrolase;UvrABC system, subunit B;HRDC-like superfamily;Helicase/UvrB, N-terminal;Helicase, C-terminal	6.2E-33;19.976328;2.2E-27;2.5E-23;2.9E-13;1.4E-18;3.0E-61;1.5E-163;3.05E-16;4.7E-9;17.953133	PF08459;PF12344;PF00570;PF04851;PF00271	UvrC RNAse H endonuclease domain;Ultra-violet resistance protein B;HRDC domain;Type III restriction enzyme, res subunit;Helicase conserved C-terminal domain	2.2E-27;2.9E-13;1.9E-16;4.7E-9;2.8E-15	P|Cytoplasm	Nuclear localization signal	S=0.496	1|mTP	CS pos: 35-36. RRL-VL. Pr: 0.1466	0.316263
RCC100	Urea	Pca_3p09110	4673.09	15.9134	61.9124	2.05503	0.14754	4.98049e-45	1.48918e-43	upregulated	NA	NA	NA	NA	NA	NA	NA	NA	NA	P|Cell membrane	Signal peptide|Transmembrane domain	S=0.39	P|SP	CS pos: 16-17. GHA-CN. Pr: 0.3424	0.09907
RCC100	Urea	Pca_2p26280	671.306	9.68393	38.0815	2.05861	0.198955	4.88917e-26	5.25363e-25	upregulated	NA	NA	NA	NA	NA	NA	NA	NA	NA	P|Extracellular	Nuclear localization signal	S=0.524	NA	NA	NA
RCC100	Urea	Pca_6p08460	590.34	19.9592	77.9399	2.05874	0.15334	4.86652e-42	1.26491e-40	upregulated	NA	NA	NA	NA	NA	NA	NA	NA	NA	P|Nucleus	Nuclear localization signal	S=0.498	6|cTP	CS pos: 40-41. KVA-AL. Pr: 0.3652	0.391197
RCC100	Urea	Pca_3p04110	556.443	6.04306	23.7426	2.05892	0.184439	7.00007e-30	9.44695e-29	upregulated	NA	NA	NA	IPR014025;IPR002109;IPR011767;IPR036249	Glutaredoxin subgroup;Glutaredoxin;Glutaredoxin active site;Thioredoxin-like superfamily	3.8E-8;1.6E-14;-;7.84E-18	PF00462	Glutaredoxin	1.6e-14	P|Mitochondrion	NA	S=0.279	P|mTP	CS pos: 27-28. RAL-TS. Pr: 0.3518	0.293087
RCC100	Urea	Pca_3p16990	12769.8	148.496	576.548	2.05896	0.119876	4.31975e-67	3.27053e-65	upregulated	NA	NA	NA	NA	NA	NA	NA	NA	NA	P|Extracellular	Signal peptide	S=0.121	6|SP	CS pos: 24-25. TWS-VS. Pr: 0.3562	0.411251
RCC100	Urea	Pca_5p18620	627.573	4.94741	19.2993	2.06069	0.138715	8.28792e-51	3.21864e-49	upregulated	NA	NA	NA	NA	NA	NA	NA	NA	NA	P|Cytoplasm	NA	S=0.396	NA	NA	NA
RCC100	Urea	Pca_1p22340	970.32	8.69219	34.1295	2.06075	0.18133	7.07267e-31	9.97731e-30	upregulated	NA	NA	NA	IPR001304;IPR016187;IPR016186	C-type lectin-like;C-type lectin fold;C-type lectin-like/link domain superfamily	12.3652;8.91E-15;1.3E-15	PF00059	Lectin C-type domain	8.7e-08	P|Cell membrane	Signal peptide|Transmembrane domain	S=0.401	P|SP	CS pos: 19-20. ATA-TN. Pr: 0.5981	0.033434
RCC100	Urea	Pca_3p16410	2843.81	11.2117	44.4007	2.06207	0.218656	4.71185e-22	4.07381e-21	upregulated	NA	NA	NA	IPR037104;IPR018502;IPR001464	Annexin superfamily;Annexin repeat;Annexin	5.8E-14;1.8E-7;4.3E-6	PF00191	Annexin	3.1e-10	P|Cell membrane	NA	S=0.381	NA	NA	NA
RCC100	Urea	Pca_1p20630	208.27	1.83971	7.29139	2.06237	0.21951	6.66889e-22	5.71792e-21	upregulated	NA	NA	NA	NA	NA	NA	NA	NA	NA	P|Extracellular|Cell membrane	Signal peptide	S=0.211;0.354	P|SP	CS pos: 22-23. ARA-AC. Pr: 0.5185	0.000137
RCC100	Urea	Pca_3p03830	1193.27	2.15248	8.9891	2.06252	0.391128	1.35915e-08	4.74371e-08	upregulated	NA	NA	NA	IPR000008;IPR035892;IPR002110;IPR036770	C2 domain;C2 domain superfamily;Ankyrin repeat;Ankyrin repeat-containing domain superfamily	5.8E-11;5.7E-16;0.0055;7.32E-24	PF00168;PF12796	C2 domain;Ankyrin repeats (3 copies)	5.8E-11;5.0E-8	P|Cytoplasm	Nuclear localization signal	S=0.377	NA	NA	NA
RCC100	Urea	Pca_5p05680	1221.1	9.95803	38.9117	2.06383	0.130055	1.15348e-57	6.0471e-56	upregulated	NA	NA	NA	IPR027417	P-loop containing nucleoside triphosphate hydrolase	4.7e-13	NA	NA	NA	P|Extracellular	Signal peptide	S=0.208	P|SP	CS pos: 20-21. VAP-QQ. Pr: 0.2452	0.525475
RCC100	Urea	Pca_5p16560	2741.3	16.2632	63.4974	2.06407	0.138562	4.39528e-51	1.73136e-49	upregulated	NA	NA	NA	IPR036452	Ribonucleoside hydrolase-like	3.5e-10	NA	NA	NA	P|Nucleus	Nuclear localization signal	S=0.402	NA	NA	NA
RCC100	Urea	Pca_4p07990	1019.33	5.14252	20.4091	2.06786	0.207668	2.72554e-24	2.6745e-23	upregulated	NA	NA	NA	NA	NA	NA	NA	NA	NA	P|Cell membrane	Transmembrane domain	S=0.28	NA	NA	NA
RCC100	Urea	Pca_2p25220	1130.23	5.08938	20.0385	2.068	0.177605	2.8841e-32	4.48653e-31	upregulated	NA	NA	NA	IPR038765;IPR001300;IPR000169;IPR022684	Papain-like cysteine peptidase superfamily;Peptidase C2, calpain, catalytic domain;Cysteine peptidase, cysteine active site;Peptidase C2, calpain family	1.24E-69;1.5E-60;-;9.3E-19	PF00648	Calpain family cysteine protease	1.5e-60	P|Cell membrane|Golgi apparatus	Signal peptide|Transmembrane domain	S=0.286;0.344	NA	NA	NA
RCC100	Urea	Pca_1p12550	784.034	2.86084	11.3857	2.06946	0.226117	6.53254e-21	5.28009e-20	upregulated	NA	NA	NA	NA	NA	NA	NA	NA	NA	P|Cell membrane|Endoplasmic reticulum	Signal peptide|Transmembrane domain	S=0.427;0.361	NA	NA	NA
RCC100	Urea	Pca_2p20720	814.333	8.65992	34.3125	2.07132	0.185583	7.2694e-30	9.78641e-29	upregulated	NA	NA	NA	IPR023379;IPR042541	BART domain;BART domain superfamily	8.2E-7;1.6E-10	PF11527	The ARF-like 2 binding protein BART	8.2e-07	P|Cytoplasm	Nuclear localization signal	S=0.323	NA	NA	NA
RCC100	Urea	Pca_4p11450	1515.8	16.6391	65.7391	2.0741	0.162117	1.97834e-38	4.31341e-37	upregulated	NA	NA	NA	IPR011990	Tetratricopeptide-like helical domain superfamily	5.3e-25	PF13424	Tetratricopeptide repeat	1.6e-11	P|Cytoplasm	Peroxisomal targeting signal	S=0.318	NA	NA	NA
RCC100	Urea	Pca_2p05160	779.415	6.80231	26.8284	2.07877	0.141382	8.0761e-50	3.05025e-48	upregulated	NA	NA	NA	IPR018108;IPR023395	Mitochondrial substrate/solute carrier;Mitochondrial carrier domain superfamily	4.1E-16;2.4E-27	PF00153	Mitochondrial carrier protein	4.1e-16	P|Mitochondrion	Transmembrane domain	S=0.183	NA	NA	NA
RCC100	Urea	Pca_6p18840	1570.05	12.0672	47.7598	2.08006	0.148898	2.84256e-45	8.57705e-44	upregulated	NA	NA	NA	NA	NA	NA	NA	NA	NA	P|Extracellular	NA	S=0.468	NA	NA	NA
RCC100	Urea	Pca_2p26880	1374.89	12.8542	51.1249	2.08032	0.180951	1.54001e-31	2.27148e-30	upregulated	NA	NA	NA	NA	NA	NA	NA	NA	NA	P|Endoplasmic reticulum	Signal peptide|Transmembrane domain	S=0.166	NA	NA	NA
RCC100	Urea	Pca_6p05950	4235.5	50.0791	198.631	2.08277	0.143954	1.83594e-48	6.53063e-47	upregulated	NA	NA	NA	NA	NA	NA	NA	NA	NA	P|Cytoplasm	NA	S=0.305	NA	NA	NA
RCC100	Urea	Pca_5p26740	147.28	1.43056	5.81907	2.08378	0.256701	5.49867e-17	3.51357e-16	upregulated	NA	NA	NA	IPR016031;IPR002838;IPR036983	Tryptophan RNA-binding attenuator protein-like domain superfamily;Mitochondrial biogenesis protein AIM24;Mitochondrial biogenesis AIM24 superfamily	6.02E-44;6.8E-45;1.5E-54	PF01987	Mitochondrial biogenesis AIM24	6.8e-45	P|Lysosome/Vacuole	Nuclear localization signal	S=0.513	NA	NA	NA
RCC100	Urea	Pca_2p32220	64.7704	1.93541	8.14352	2.08448	0.35995	7.2295e-10	2.82021e-09	upregulated	NA	NA	NA	NA	NA	NA	NA	NA	NA	P|Nucleus	Nuclear localization signal	S=0.494	P|SP	CS pos: 26-27. VQP-KI. Pr: 0.2077	0.347184
RCC100	Urea	Pca_6p01360	1331.69	11.6931	46.4355	2.08584	0.134474	3.13177e-55	1.4643e-53	upregulated	NA	NA	NA	IPR011992	EF-hand domain pair	1.99e-05	NA	NA	NA	P|Mitochondrion	NA	S=0.24	P|mTP	CS pos: 26-27. HAF-TD. Pr: 0.2034	0.049539
RCC100	Urea	Pca_2p21080	577.809	0.654162	2.67253	2.08748	0.272648	2.11195e-15	1.2248e-14	upregulated	NA	NA	NA	NA	NA	NA	NA	NA	NA	P|Cytoplasm	Nuclear localization signal	S=0.318	NA	NA	NA
RCC100	Urea	Pca_4p01870	1416.71	10.9808	43.9619	2.08872	0.177497	6.53509e-33	1.05231e-31	upregulated	NA	NA	NA	NA	NA	NA	NA	NA	NA	P|Lysosome/Vacuole	Signal peptide|Transmembrane domain	S=0.354	NA	NA	NA
RCC100	Urea	Pca_2p14110	5520.19	62.7111	250.039	2.09116	0.158628	1.44098e-40	3.49242e-39	upregulated	NA	NA	NA	NA	NA	NA	NA	NA	NA	P|Plastid	NA	S=0.161	P|cTP	CS pos: 33-34. AVA-SK. Pr: 0.3954	0.234612
RCC100	Urea	Pca_1p04090	4960.19	44.8947	178.402	2.09145	0.111813	4.84202e-79	6.10057e-77	upregulated	NA	NA	NA	NA	NA	NA	NA	NA	NA	P|Cell membrane	Transmembrane domain	S=0.257	3|mTP	CS pos: 49-50. RGS-AS. Pr: 0.1686	0.106679
RCC100	Urea	Pca_1p17340	202.574	3.23249	15.4067	2.09176	0.602108	4.38295e-05	0.000107602	upregulated	NA	NA	NA	NA	NA	NA	NA	NA	NA	P|Nucleus	Nuclear localization signal	S=0.532	NA	NA	NA
RCC100	Urea	Pca_5p15920	2244.62	13.119	52.5126	2.09485	0.157125	1.78875e-41	4.51427e-40	upregulated	NA	NA	NA	IPR008775	Phytanoyl-CoA dioxygenase-like	3.5e-14	PF05721	Phytanoyl-CoA dioxygenase (PhyH)	3.5e-14	P|Cytoplasm	NA	S=0.355	NA	NA	NA
RCC100	Urea	Pca_6p14000	431.611	1.73637	7.18218	2.09706	0.297451	1.94119e-13	9.80097e-13	upregulated	NA	NA	NA	IPR002151;IPR019734;IPR011990;IPR043519	Kinesin light chain;Tetratricopeptide repeat;Tetratricopeptide-like helical domain superfamily;Nucleotidyltransferase superfamily	4.1E-6;9.9124;7.21E-23;8.17E-8	PF13424;PF13374	Tetratricopeptide repeat;Tetratricopeptide repeat	1.0E-16;7.1E-6	P|Cytoplasm	NA	S=0.406	NA	NA	NA
RCC100	Urea	Pca_5p13230	2851.71	16.338	65.6886	2.10287	0.147249	2.8571e-47	9.54585e-46	upregulated	NA	NA	NA	IPR017956	AT hook, DNA-binding motif	9.9e-05	NA	NA	NA	P|Extracellular	Signal peptide	S=0.15	P|cTP	CS pos: 56-57. ARL-SL. Pr: 0.3394	0.391815
RCC100	Urea	Pca_1p33600	558.958	5.98417	24.2948	2.10538	0.199211	4.67691e-27	5.33465e-26	upregulated	NA	NA	NA	NA	NA	NA	NA	NA	NA	P|Nucleus	NA	S=0.528	NA	NA	NA
RCC100	Urea	Pca_3p04770	3089.59	18.3041	73.6618	2.10696	0.138075	1.71488e-53	7.5077e-52	upregulated	NA	NA	NA	NA	NA	NA	NA	NA	NA	P|Nucleus	Nuclear localization signal	S=0.136	NA	NA	NA
RCC100	Urea	Pca_4p26260	3127.75	1.63794	6.62913	2.10808	0.164963	2.53146e-38	5.49037e-37	upregulated	P|K10408	dynein axonemal heavy chain	0	IPR013594;IPR013602;IPR043160;IPR024743;IPR027417;IPR041228;IPR024317;IPR042228;IPR043157;IPR004273;IPR003593;IPR026983;IPR042222;IPR041466;IPR041658;IPR041589;IPR035706;IPR035699;IPR042219	Dynein heavy chain, tail;Dynein heavy chain, linker;Dynein heavy chain, C-terminal domain, barrel region;Dynein heavy chain, coiled coil stalk;P-loop containing nucleoside triphosphate hydrolase;Dynein heavy chain, C-terminal domain;Dynein heavy chain, AAA module D4;Dynein heavy chain, linker, subdomain 3;Dynein heavy chain, AAA1 domain, small subdomain;Dynein heavy chain region D6 P-loop domain;AAA+ ATPase domain;Dynein heavy chain;Dynein heavy chain, domain 2, N-terminal;Dynein heavy chain, AAA 5 extension domain;Dynein heavy chain AAA lid domain;Dynein heavy chain 3, AAA+ lid domain;Dynein heavy chain, ATP-binding dynein motor region;Dynein heavy chain, hydrolytic ATP-binding dynein motor region;Dynein heavy chain AAA lid domain superfamily	7.2E-142;1.9E-114;1.3E-26;5.1E-40;5.58E-23;6.4E-76;5.0E-92;2.5E-22;1.1E-42;8.1E-41;0.72;0.0;7.5E-49;7.3E-22;2.2E-46;3.7E-13;7.8E-84;4.2E-145;1.3E-55	PF08385;PF08393;PF12777;PF18199;PF12780;PF12775;PF03028;PF17852;PF18198;PF17857;PF12781;PF12774	Dynein heavy chain, N-terminal region 1;Dynein heavy chain, N-terminal region 2;Microtubule-binding stalk of dynein motor;Dynein heavy chain C-terminal domain;P-loop containing dynein motor region D4;P-loop containing dynein motor region;Dynein heavy chain region D6 P-loop domain;Dynein heavy chain AAA lid domain;Dynein heavy chain AAA lid domain;AAA+ lid domain;ATP-binding dynein motor region;Hydrolytic ATP binding site of dynein motor region	7.2E-142;1.9E-114;5.1E-40;6.4E-76;5.0E-92;3.6E-61;8.1E-41;7.3E-22;2.2E-46;3.7E-13;7.8E-84;4.2E-145	P|Cytoplasm	NA	S=0.238	NA	NA	NA
RCC100	Urea	Pca_3p09000	1966.94	14.2001	57.3446	2.11019	0.152372	1.54751e-44	4.52066e-43	upregulated	NA	NA	NA	IPR036770;IPR002110	Ankyrin repeat-containing domain superfamily;Ankyrin repeat	1.8E-16;290.0	PF12796	Ankyrin repeats (3 copies)	3.2e-09	P|Cytoplasm	NA	S=0.461	NA	NA	NA
RCC100	Urea	Pca_5p06410	101.674	3.00683	12.5408	2.11149	0.283046	9.30993e-15	5.15639e-14	upregulated	NA	NA	NA	NA	NA	NA	NA	NA	NA	P|Extracellular	NA	S=0.373	P|SP	CS pos: 22-23. SRR-AA. Pr: 0.1792	0.466875
RCC100	Urea	Pca_2p26210	479.619	6.69187	27.5122	2.11197	0.227196	1.56917e-21	1.31068e-20	upregulated	NA	NA	NA	IPR023379;IPR042541	BART domain;BART domain superfamily	9.1E-10;1.0E-16	PF11527	The ARF-like 2 binding protein BART	9.1e-10	P|Cytoplasm|Nucleus	Nuclear localization signal	S=0.434;0.4	5|cTP	CS pos: 46-47. VVA-RS. Pr: 0.5804	0.293305
RCC100	Urea	Pca_1p09980	931.559	9.9977	40.4158	2.11275	0.135465	7.84781e-56	3.77415e-54	upregulated	NA	NA	NA	NA	NA	NA	NA	NA	NA	P|Cell membrane	NA	S=0.385	1|SP	CS pos: 18-19. TMG-CS. Pr: 0.5997	0.340125
RCC100	Urea	Pca_6p12780	1283.48	7.56849	30.8616	2.11295	0.184793	3.14517e-31	4.54563e-30	upregulated	NA	NA	NA	NA	NA	NA	NA	NA	NA	P|Cytoplasm	NA	S=0.361	NA	NA	NA
RCC100	Urea	Pca_2p20690	654.157	5.78564	23.6935	2.11358	0.215414	1.12125e-23	1.06849e-22	upregulated	NA	NA	NA	NA	NA	NA	NA	NA	NA	P|Cytoplasm	NA	S=0.691	P|cTP	CS pos: 64-65. VVT-AL. Pr: 0.3134	0.518797
RCC100	Urea	Pca_1p10390	4724.29	38.2342	154.967	2.11517	0.136614	6.90399e-55	3.16529e-53	upregulated	NA	NA	NA	IPR036770	Ankyrin repeat-containing domain superfamily	1.2e-13	NA	NA	NA	P|Nucleus	Nuclear localization signal	S=0.239	3|cTP	CS pos: 39-40. IRC-TT. Pr: 0.7920	0.481201
RCC100	Urea	Pca_2p06270	612.923	5.10037	20.8569	2.11584	0.189956	8.82049e-30	1.18263e-28	upregulated	NA	NA	NA	IPR031314;IPR027417	Deoxynucleoside kinase domain;P-loop containing nucleoside triphosphate hydrolase	4.0E-23;7.01E-23	PF01712	Deoxynucleoside kinase	4e-23	P|Cytoplasm	NA	S=0.266	NA	NA	NA
RCC100	Urea	Pca_3p04640	959.205	9.64781	38.9866	2.11803	0.10209	1.32654e-96	3.06417e-94	upregulated	NA	NA	NA	NA	NA	NA	PF13740	ACT domain	1.3e-10	P|Nucleus	Nuclear localization signal	S=0.504	5|cTP	CS pos: 91-92. VVS-VV. Pr: 0.2434	0.450199
RCC100	Urea	Pca_5p20750	1485.23	21.5318	87.9463	2.11984	0.166211	3.21551e-38	6.92847e-37	upregulated	NA	NA	NA	NA	NA	NA	NA	NA	NA	P|Extracellular	NA	S=0.536	NA	NA	NA
RCC100	Urea	Pca_2p05150	4106.86	9.81252	40.261	2.12227	0.200813	5.34542e-27	6.072e-26	upregulated	P|K01427-EC:3.5.1.5;K01428-EC:3.5.1.5	urease;urease subunit alpha	0;0	IPR036461;IPR032466;IPR002026;IPR036463;IPR005848;IPR002019;IPR011059;IPR006680;IPR017950;IPR029754;IPR011612;IPR017951;IPR008221	Urease, beta subunit superfamily;Metal-dependent hydrolase;Urease, gamma/gamma-beta subunit;Urease, gamma subunit superfamily;Urease, alpha subunit;Urease, beta subunit-like;Metal-dependent hydrolase, composite domain superfamily;Amidohydrolase-related;Urease active site;Urease nickel binding site;Urease alpha-subunit, N-terminal domain;Urease alpha subunit, C-terminal;Urease	1.3E-47;2.59E-188;2.91669E-35;1.3E-49;4.0E-277;9.4E-40;2.75E-10;8.5E-71;-;-;3.7E-50;219.970322;0.0	PF01979;PF00547;PF00699;PF00449	Amidohydrolase family;Urease, gamma subunit;Urease beta subunit;Urease alpha-subunit, N-terminal domain	8.5E-71;5.9E-39;2.2E-38;3.7E-50	P|Mitochondrion	Mitochondrial transit peptide	S=0.207	P|mTP	CS pos: 26-27. ARQ-LH. Pr: 0.3745	0.318219
RCC100	Urea	Pca_1p04640	1435.17	8.35965	34.2426	2.12273	0.173814	2.9849e-35	5.41977e-34	upregulated	P|K03885-EC:1.6.5.9	NADH:quinone reductase (non-electrogenic)	2e-128	IPR036188;IPR045024;IPR023753	FAD/NAD(P)-binding domain superfamily;Alternative NADH dehydrogenase;FAD/NAD(P)-binding domain	1.3E-21;4.4E-118;6.1E-45	PF07992	Pyridine nucleotide-disulphide oxidoreductase	6.1e-45	P|Plastid	NA	S=0.388	P|SP	CS pos: 19-20. VHT-TT. Pr: 0.3568	0.359641
RCC100	Urea	Pca_1p27030	1804.35	18.4226	75.8895	2.12326	0.192767	3.63115e-29	4.6932e-28	upregulated	NA	NA	NA	IPR002048	EF-hand domain	8.76695	NA	NA	NA	P|Plastid	NA	S=0.445	P|cTP	CS pos: 54-55. ASA-AT. Pr: 0.3372	0.435897
RCC100	Urea	Pca_2p08320	114.886	2.15549	8.98728	2.12409	0.251262	3.21679e-18	2.22054e-17	upregulated	NA	NA	NA	NA	NA	NA	NA	NA	NA	P|Plastid	NA	S=0.275	P|cTP	CS pos: 50-51. ALA-AG. Pr: 0.8356	0.330499
RCC100	Urea	Pca_4p10140	598.369	9.67724	39.8165	2.12557	0.185777	3.10341e-31	4.4892e-30	upregulated	NA	NA	NA	NA	NA	NA	NA	NA	NA	P|Extracellular	NA	S=0.302	NA	NA	NA
RCC100	Urea	Pca_6p16250	1661.11	8.65678	45.7739	2.13136	0.735422	0.000279731	0.000617571	upregulated	NA	NA	NA	NA	NA	NA	NA	NA	NA	P|Cell membrane|Lysosome/Vacuole	Transmembrane domain	S=0.366;0.393	3|mTP	CS pos: 33-34. LCL-AE. Pr: 0.5703	0.166368
RCC100	Urea	Pca_5p28000	2584.15	8.40846	34.323	2.13147	0.114282	1.39676e-78	1.72041e-76	upregulated	NA	NA	NA	IPR009060;IPR015940	UBA-like superfamily;Ubiquitin-associated domain	1.21E-5;14.0	NA	NA	NA	P|Cytoplasm	Nuclear localization signal	S=0.183	NA	NA	NA
RCC100	Urea	Pca_5p27560	2896.31	10.1557	41.8394	2.1327	0.163124	5.32641e-40	1.24876e-38	upregulated	NA	NA	NA	NA	NA	NA	NA	NA	NA	P|Cytoplasm	Nuclear localization signal	S=0.349	NA	NA	NA
RCC100	Urea	Pca_2p08400	892.038	4.5429	19.2185	2.1358	0.261243	3.21469e-17	2.08318e-16	upregulated	NA	NA	NA	IPR011643	High-CO2 inducible periplasmic protein	1.9e-18	PF07692	Low iron-inducible periplasmic protein	1.9e-18	P|Extracellular	Signal peptide	S=0.248	P|SP	CS pos: 16-17. AAA-QI. Pr: 0.4852	0.067639
RCC100	Urea	Pca_1p19370	1371.66	6.90278	28.3475	2.13722	0.122471	3.52403e-69	2.99815e-67	upregulated	NA	NA	NA	NA	NA	NA	NA	NA	NA	P|Extracellular	Signal peptide	S=0.494	NA	NA	NA
RCC100	Urea	Pca_6p19360	1180.42	11.3933	46.8101	2.13729	0.130755	4.86157e-61	2.92847e-59	upregulated	NA	NA	NA	NA	NA	NA	NA	NA	NA	P|Nucleus	Nuclear localization signal	S=0.075	NA	NA	NA
RCC100	Urea	Pca_4p11000	26.8423	0.299371	1.58597	2.13978	0.745321	0.000318896	0.000698524	upregulated	NA	NA	NA	NA	NA	NA	NA	NA	NA	P|Lysosome/Vacuole	Transmembrane domain	S=0.23	NA	NA	NA
RCC100	Urea	Pca_3p01970	614.258	2.1694	9.17502	2.14379	0.255942	6.02332e-18	4.0962e-17	upregulated	NA	NA	NA	IPR019734;IPR011990;IPR002151;IPR043519	Tetratricopeptide repeat;Tetratricopeptide-like helical domain superfamily;Kinesin light chain;Nucleotidyltransferase superfamily	9.9419;6.0E-21;9.3E-5;1.01E-5	PF13424;PF13374	Tetratricopeptide repeat;Tetratricopeptide repeat	9.9E-17;1.1E-9	P|Cytoplasm	NA	S=0.374	NA	NA	NA
RCC100	Urea	Pca_4p10980	256.883	1.60331	6.84681	2.14415	0.287166	8.68601e-15	4.81891e-14	upregulated	NA	NA	NA	NA	NA	NA	NA	NA	NA	P|Lysosome/Vacuole	Signal peptide|Transmembrane domain	S=0.25	NA	NA	NA
RCC100	Urea	Pca_5p05600	2817.67	12.365	51.3018	2.14537	0.166604	6.60722e-39	1.47169e-37	upregulated	NA	NA	NA	IPR027417;IPR003959;IPR003593;IPR041569	P-loop containing nucleoside triphosphate hydrolase;ATPase, AAA-type, core;AAA+ ATPase domain;AAA ATPase, AAA+ lid domain	3.8E-90;1.6E-36;4.6E-17;8.4E-11	PF00004;PF17862	ATPase family associated with various cellular activities (AAA);AAA+ lid domain	1.6E-36;8.4E-11	P|Cytoplasm	Nuclear localization signal	S=0.505	NA	NA	NA
RCC100	Urea	Pca_1p11210	477.629	1.05156	4.41525	2.14931	0.20704	3.41108e-26	3.7015e-25	upregulated	NA	NA	NA	IPR003961;IPR036116;IPR013783;IPR000048;IPR002999	Fibronectin type III;Fibronectin type III superfamily;Immunoglobulin-like fold;IQ motif, EF-hand binding site;Tudor domain	6.9367E-11;4.6E-14;8.0E-15;7.180901;2.2	NA	NA	NA	P|Cytoplasm	Nuclear localization signal	S=0.248	NA	NA	NA
RCC100	Urea	Pca_3p06490	581.199	3.18147	13.5106	2.15103	0.244554	1.54344e-19	1.15899e-18	upregulated	NA	NA	NA	IPR000719;IPR011009;IPR000961;IPR017441	Protein kinase domain;Protein kinase-like domain superfamily;AGC-kinase, C-terminal;Protein kinase, ATP binding site	1.0E-63;4.24E-89;12.405098;-	PF00069	Protein kinase domain	1e-63	P|Cytoplasm	Nuclear localization signal	S=0.448	NA	NA	NA
RCC100	Urea	Pca_1p25510	834.523	6.33193	26.5577	2.15379	0.19008	9.82419e-31	1.3753e-29	upregulated	NA	NA	NA	IPR043729	Domain of unknown function DUF5672	6.2e-14	PF18922	Protein of unknown function (DUF5672)	6.2e-14	P|Extracellular|Golgi apparatus	Signal peptide	S=0.316;0.298	NA	NA	NA
RCC100	Urea	Pca_1p34100	1954.44	6.50301	27.3038	2.16218	0.159051	4.73649e-43	1.2879e-41	upregulated	NA	NA	NA	IPR002048;IPR011992	EF-hand domain;EF-hand domain pair	9.771187;3.27E-8	NA	NA	NA	P|Cell membrane	Transmembrane domain	S=0.409	NA	NA	NA
RCC100	Urea	Pca_2p08800	5677.43	7.30278	31.1669	2.16364	0.241097	2.64516e-20	2.07502e-19	upregulated	NA	NA	NA	IPR011989;IPR016024	Armadillo-like helical;Armadillo-type fold	5.8E-7;1.25E-6	NA	NA	NA	P|Cytoplasm	Nuclear localization signal	S=0.274	NA	NA	NA
RCC100	Urea	Pca_5p25740	382.43	3.38531	14.315	2.16412	0.194792	1.19743e-29	1.58616e-28	upregulated	NA	NA	NA	IPR036770;IPR002110	Ankyrin repeat-containing domain superfamily;Ankyrin repeat	2.5E-9;0.0021	PF12796	Ankyrin repeats (3 copies)	3.2e-11	P|Nucleus	Nuclear localization signal	S=0.541	NA	NA	NA
RCC100	Urea	Pca_3p04580	524.511	7.492	31.7275	2.16432	0.197539	6.69766e-29	8.50345e-28	upregulated	NA	NA	NA	IPR029071	Ubiquitin-like domain superfamily	2.85e-06	NA	NA	NA	P|Cytoplasm|Nucleus	Nuclear localization signal	S=0.471;0.469	NA	NA	NA
RCC100	Urea	Pca_6p16880	4100.04	9.86704	41.371	2.16632	0.142015	1.8143e-53	7.92194e-52	upregulated	NA	NA	NA	NA	NA	NA	NA	NA	NA	P|Extracellular	Signal peptide	S=0.507	1|SP	CS pos: 17-18. ARA-GD. Pr: 0.9293	0.019191
RCC100	Urea	Pca_2p00260	896.729	4.91199	21.0776	2.16676	0.237114	6.71313e-21	5.42075e-20	upregulated	NA	NA	NA	IPR029058	Alpha/Beta hydrolase fold	8e-13	NA	NA	NA	P|Cytoplasm	NA	S=0.414	NA	NA	NA
RCC100	Urea	Pca_1p34710	537.46	7.39326	31.966	2.16832	0.264166	2.31607e-17	1.51633e-16	upregulated	NA	NA	NA	NA	NA	NA	NA	NA	NA	P|Nucleus	NA	S=0.616	NA	NA	NA
RCC100	Urea	Pca_3p21570	3088.21	20.138	84.8055	2.17077	0.154317	8.61667e-46	2.66826e-44	upregulated	NA	NA	NA	IPR011990	Tetratricopeptide-like helical domain superfamily	1.1e-13	NA	NA	NA	P|Cytoplasm	Nuclear localization signal	S=0.411	NA	NA	NA
RCC100	Urea	Pca_6p12540	1506.29	17.892	75.6906	2.17092	0.171457	1.00153e-37	2.09243e-36	upregulated	3|K00799-EC:2.5.1.18	glutathione S-transferase	1.1e-25	IPR004045;IPR036282;IPR040079;IPR036249	Glutathione S-transferase, N-terminal;Glutathione S-transferase, C-terminal domain superfamily;Glutathione transferase family;Thioredoxin-like superfamily	15.284748;1.39E-14;5.9E-27;1.65E-16	PF13417	Glutathione S-transferase, N-terminal domain	1.5e-12	P|Cytoplasm|Extracellular|Golgi apparatus	NA	S=0.308;0.344;0.321	NA	NA	NA
RCC100	Urea	Pca_5p03980	1112.35	10.6863	45.0476	2.17457	0.12311	7.6936e-71	7.05461e-69	upregulated	NA	NA	NA	IPR002818;IPR029062	DJ-1/PfpI;Class I glutamine amidotransferase-like	1.3E-16;6.72E-53	PF01965	DJ-1/PfpI family	1.3e-16	P|Cytoplasm	NA	S=0.363	NA	NA	NA
RCC100	Urea	Pca_1p23870	1064.17	8.43663	36.0808	2.17683	0.201251	3.0011e-28	3.67184e-27	upregulated	NA	NA	NA	NA	NA	NA	NA	NA	NA	P|Cytoplasm	NA	S=0.456	NA	NA	NA
RCC100	Urea	Pca_4p14710	3870.65	7.04318	29.8111	2.17764	0.153664	1.45413e-46	4.66935e-45	upregulated	NA	NA	NA	IPR006311	Twin-arginine translocation pathway, signal sequence	7.631	NA	NA	NA	P|Cell membrane	Signal peptide	S=0.414	NA	NA	NA
RCC100	Urea	Pca_3p06810	46.5261	0.608835	2.80006	2.17992	0.444558	1.13637e-07	3.65367e-07	upregulated	NA	NA	NA	NA	NA	NA	NA	NA	NA	P|Extracellular	NA	S=0.372	NA	NA	NA
RCC100	Urea	Pca_3p01830	1159.69	5.28184	22.5592	2.18057	0.190253	2.15566e-31	3.14304e-30	upregulated	NA	NA	NA	NA	NA	NA	NA	NA	NA	P|Cytoplasm	Nuclear localization signal	S=0.222	5|SP	CS pos: 28-29. GRG-GG. Pr: 0.3457	0.556446
RCC100	Urea	Pca_2p10920	164.145	2.21353	9.72549	2.18186	0.291454	7.09803e-15	3.97129e-14	upregulated	NA	NA	NA	NA	NA	NA	NA	NA	NA	P|Extracellular	NA	S=0.47	NA	NA	NA
RCC100	Urea	Pca_2p31580	2357.32	11.7595	50.1342	2.18303	0.15544	7.72998e-46	2.40723e-44	upregulated	NA	NA	NA	IPR011990;IPR039663;IPR019734	Tetratricopeptide-like helical domain superfamily;AIP/AIPL1/TTC9;Tetratricopeptide repeat	6.2E-26;3.4E-18;0.03	NA	NA	NA	P|Cytoplasm	NA	S=0.271	NA	NA	NA
RCC100	Urea	Pca_1p34040	1091.09	7.99193	33.9489	2.18344	0.140243	1.28774e-55	6.12513e-54	upregulated	NA	NA	NA	NA	NA	NA	NA	NA	NA	P|Cytoplasm	Nuclear localization signal	S=0.376	NA	NA	NA
RCC100	Urea	Pca_6p17980	2462.87	16.7212	71.4309	2.18377	0.181993	3.5913e-34	6.18085e-33	upregulated	NA	NA	NA	IPR036034	PDZ superfamily	1.09e-06	NA	NA	NA	P|Cytoplasm	Nuclear localization signal	S=0.355	NA	NA	NA
RCC100	Urea	Pca_6p07740	2044.74	17.6766	74.8959	2.18445	0.124589	1.06841e-69	9.33023e-68	upregulated	3|K07126	uncharacterized protein	1.1e-21	IPR013083;IPR003613;IPR011990;IPR006597	Zinc finger, RING/FYVE/PHD-type;U-box domain;Tetratricopeptide-like helical domain superfamily;Sel1-like repeat	3.5E-17;1.5E-10;3.6E-25;2.8	PF04564;PF08238	U-box domain;Sel1 repeat	1.5E-10;9.1E-6	P|Cytoplasm	NA	S=0.367	NA	NA	NA
RCC100	Urea	Pca_1p03250	1004.87	5.18014	22.1027	2.18517	0.161871	1.75482e-42	4.66398e-41	upregulated	NA	NA	NA	IPR001752;IPR027640;IPR027417;IPR036961	Kinesin motor domain;Kinesin-like protein;P-loop containing nucleoside triphosphate hydrolase;Kinesin motor domain superfamily	1.1E-79;9.7E-92;2.46E-87;1.6E-96	PF00225	Kinesin motor domain	1.1e-79	P|Cytoplasm	NA	S=0.382	4|cTP	CS pos: 62-63. VRA-AR. Pr: 0.5739	0.438548
RCC100	Urea	Pca_4p06940	1947.28	6.55532	27.886	2.18585	0.144339	8.78339e-53	3.69002e-51	upregulated	NA	NA	NA	IPR043926;IPR027417;IPR017871;IPR013525;IPR003439;IPR003593	ABC transporter family G domain;P-loop containing nucleoside triphosphate hydrolase;ABC transporter-like, conserved site;ABC-2 type transporter;ABC transporter-like, ATP-binding domain;AAA+ ATPase domain	1.2E-5;9.43E-42;-;2.6E-36;7.5E-22;2.5E-12	PF01061;PF00005	ABC-2 type transporter;ABC transporter	2.6E-36;7.5E-22	P|Cell membrane|Endoplasmic reticulum|Lysosome/Vacuole	Signal peptide|Transmembrane domain	S=0.284;0.363;0.397	NA	NA	NA
RCC100	Urea	Pca_3p05500	782.839	10.4821	44.4987	2.18608	0.122766	6.59407e-72	6.40206e-70	upregulated	NA	NA	NA	IPR007248	Mpv17/PMP22	4.4e-21	PF04117	Mpv17 / PMP22 family	5.2e-15	P|Mitochondrion	Mitochondrial transit peptide	S=0.11	1|mTP	CS pos: 22-23. ICY-SH. Pr: 0.3713	0.152194
RCC100	Urea	Pca_4p05250	1643.78	7.89065	33.6903	2.18672	0.157461	6.86046e-45	2.03654e-43	upregulated	NA	NA	NA	IPR001452;IPR023213;IPR036028	SH3 domain;Chloramphenicol acetyltransferase-like domain superfamily;SH3-like domain superfamily	9.4E-5;6.0E-24;1.84E-10	PF02458	Transferase family	2e-27	P|Plastid	NA	S=0.294	NA	NA	NA
RCC100	Urea	Pca_6p00420	404.52	2.283	9.79997	2.18852	0.183245	7.65442e-34	1.29975e-32	upregulated	NA	NA	NA	NA	NA	NA	NA	NA	NA	P|Cytoplasm	Nuclear localization signal	S=0.553	NA	NA	NA
RCC100	Urea	Pca_4p15370	6949.57	3.72551	16.1072	2.19345	0.208104	5.89264e-27	6.6844e-26	upregulated	NA	NA	NA	IPR002048;IPR018247;IPR042222;IPR024317;IPR013602;IPR011992;IPR041228;IPR043160;IPR027417;IPR026983;IPR035699	EF-hand domain;EF-Hand 1, calcium-binding site;Dynein heavy chain, domain 2, N-terminal;Dynein heavy chain, AAA module D4;Dynein heavy chain, linker;EF-hand domain pair;Dynein heavy chain, C-terminal domain;Dynein heavy chain, C-terminal domain, barrel region;P-loop containing nucleoside triphosphate hydrolase;Dynein heavy chain;Dynein heavy chain, hydrolytic ATP-binding dynein motor region	11.249643;-;3.2E-10;8.8E-7;7.9E-26;4.58E-23;6.5E-23;7.1E-10;4.0E-9;1.0E-155;7.0E-12	PF12780;PF08393;PF18199;PF13499;PF12774	P-loop containing dynein motor region D4;Dynein heavy chain, N-terminal region 2;Dynein heavy chain C-terminal domain;EF-hand domain pair;Hydrolytic ATP binding site of dynein motor region	8.8E-7;7.9E-26;6.5E-23;6.7E-9;7.0E-12	P|Cytoplasm	Nuclear localization signal	S=0.232	NA	NA	NA
RCC100	Urea	Pca_4p07360	5220.67	5.99006	25.7823	2.19389	0.189904	8.51865e-32	1.27586e-30	upregulated	NA	NA	NA	IPR003593;IPR016186;IPR017871;IPR001304;IPR003439;IPR027417;IPR026082;IPR016187	AAA+ ATPase domain;C-type lectin-like/link domain superfamily;ABC transporter-like, conserved site;C-type lectin-like;ABC transporter-like, ATP-binding domain;P-loop containing nucleoside triphosphate hydrolase;ABC transporter A;C-type lectin fold	4.2E-11;6.3E-16;-;9.9E-6;1.0E-21;1.1E-55;4.5E-197;8.92E-16	PF00005	ABC transporter	1e-21	P|Endoplasmic reticulum	Signal peptide|Transmembrane domain	S=0.506	P|SP	CS pos: 16-17. ALP-EP. Pr: 0.2600	0.019417
RCC100	Urea	Pca_2p08500	2746.19	7.22227	31.1909	2.19433	0.213505	9.96095e-26	1.05388e-24	upregulated	NA	NA	NA	NA	NA	NA	NA	NA	NA	P|Cytoplasm	Nuclear localization signal	S=0.257	NA	NA	NA
RCC100	Urea	Pca_6p15510	145.212	1.25599	5.58117	2.19561	0.307593	9.50354e-14	4.89563e-13	upregulated	NA	NA	NA	IPR001214;IPR046341	SET domain;SET domain superfamily	8.75275;4.58E-10	NA	NA	NA	P|Cytoplasm	NA	S=0.44	3|cTP	CS pos: 42-43. PAA-AQ. Pr: 0.2822	0.352903
RCC100	Urea	Pca_4p06050	798.607	4.81839	20.7545	2.1967	0.17618	1.16065e-36	2.29146e-35	upregulated	NA	NA	NA	IPR036259	MFS transporter superfamily	1.31e-12	NA	NA	NA	P|Endoplasmic reticulum	Signal peptide|Transmembrane domain	S=0.529	NA	NA	NA
RCC100	Urea	Pca_2p22230	1078.65	7.11059	30.7732	2.19809	0.194866	1.86158e-30	2.57332e-29	upregulated	NA	NA	NA	IPR011992	EF-hand domain pair	4.15e-05	NA	NA	NA	P|Cytoplasm	Nuclear localization signal	S=0.28	NA	NA	NA
RCC100	Urea	Pca_6p09240	20.3313	0.363418	1.84613	2.20152	0.599461	2.16021e-05	5.47769e-05	upregulated	NA	NA	NA	NA	NA	NA	NA	NA	NA	P|Nucleus	Nuclear localization signal	S=0.422	2|cTP	CS pos: 37-38. VXA-SP. Pr: 0.3423	0.20767
RCC100	Urea	Pca_5p14830	702.723	6.93664	29.8766	2.20258	0.14718	1.38961e-51	5.59403e-50	upregulated	NA	NA	NA	IPR029063	S-adenosyl-L-methionine-dependent methyltransferase superfamily	2.9e-06	NA	NA	NA	P|Cytoplasm	Nuclear localization signal	S=0.445	NA	NA	NA
RCC100	Urea	Pca_1p24210	2197.44	13.2821	57.6389	2.20337	0.198056	1.01533e-29	1.35364e-28	upregulated	NA	NA	NA	NA	NA	NA	NA	NA	NA	P|Cell membrane	Signal peptide|Transmembrane domain	S=0.348	NA	NA	NA
RCC100	Urea	Pca_3p13180	5339.88	38.3482	165.961	2.20475	0.154887	5.75362e-47	1.87675e-45	upregulated	NA	NA	NA	NA	NA	NA	NA	NA	NA	P|Nucleus	Nuclear localization signal	S=0.147	NA	NA	NA
RCC100	Urea	Pca_4p01990	6838.95	55.5788	241.207	2.20564	0.174621	1.84356e-37	3.78928e-36	upregulated	NA	NA	NA	NA	NA	NA	NA	NA	NA	P|Extracellular|Plastid	NA	S=0.368;0.248	P|mTP	CS pos: 28-29. LRA-AE. Pr: 0.3496	0.416227
RCC100	Urea	Pca_1p04680	1224.19	19.5424	84.4788	2.20586	0.153593	7.57005e-48	2.59758e-46	upregulated	NA	NA	NA	NA	NA	NA	NA	NA	NA	P|Cytoplasm	Nuclear localization signal	S=0.417	NA	NA	NA
RCC100	Urea	Pca_2p31460	3479.72	25.0398	108.416	2.21013	0.157483	1.0286e-45	3.17923e-44	upregulated	NA	NA	NA	IPR029063;IPR041698	S-adenosyl-L-methionine-dependent methyltransferase superfamily;Methyltransferase domain 25	9.1E-26;1.1E-16	PF13649	Methyltransferase domain	1.1e-16	P|Extracellular	Signal peptide	S=0.409	P|SP	CS pos: 15-16. ATA-LR. Pr: 0.3297	0.391229
RCC100	Urea	Pca_6p06440	1843.9	6.94717	30.2301	2.21116	0.188464	9.37055e-33	1.4972e-31	upregulated	NA	NA	NA	IPR013083;IPR034732	Zinc finger, RING/FYVE/PHD-type;Extended PHD (ePHD) domain	6.8E-16;15.873125	PF13771	PHD-like zinc-binding domain	4.1e-08	P|Cytoplasm	Nuclear localization signal	S=0.51	NA	NA	NA
RCC100	Urea	Pca_5p15100	360.716	3.62706	15.9048	2.21305	0.213057	2.94525e-26	3.21716e-25	upregulated	NA	NA	NA	IPR001356;IPR018957;IPR013083;IPR001841;IPR009057;IPR008422	Homeobox domain;Zinc finger, C3HC4 RING-type;Zinc finger, RING/FYVE/PHD-type;Zinc finger, RING-type;Homeobox-like domain superfamily;Homeobox KN domain	8.551542;2.8E-6;3.3E-10;8.1E-4;1.63E-7;2.5E-8	PF00097;PF05920	Zinc finger, C3HC4 type (RING finger);Homeobox KN domain	2.8E-6;2.5E-8	P|Nucleus	Nuclear localization signal	S=0.129	NA	NA	NA
RCC100	Urea	Pca_1p23300	3641.23	34.8228	150.999	2.21571	0.145915	4.71335e-53	2.02062e-51	upregulated	NA	NA	NA	IPR032801	Peroxiredoxin-like 2A/B/C	1.2e-09	PF13911	AhpC/TSA antioxidant enzyme	1.2e-09	P|Nucleus	NA	S=0.484	2|mTP	CS pos: 30-31. GRW-GS. Pr: 0.2065	0.339215
RCC100	Urea	Pca_5p25380	10674.6	42.5122	184.826	2.21589	0.152044	4.57626e-49	1.66735e-47	upregulated	NA	NA	NA	IPR002350;IPR021862;IPR036058	Kazal domain;Protein of unknown function DUF3472;Kazal domain superfamily	7.6E-6;2.1E-18;8.18E-8	PF00050;PF11958	Kazal-type serine protease inhibitor domain;Domain of unknown function (DUF3472)	7.6E-6;2.1E-18	P|Extracellular|Cell membrane	Signal peptide	S=0.073;0.394	P|SP	CS pos: 24-25. HSA-AS. Pr: 0.2296	0.002524
RCC100	Urea	Pca_1p19430	810.019	4.25989	18.5936	2.21846	0.165738	7.44174e-42	1.9102e-40	upregulated	NA	NA	NA	IPR003495;IPR027417	CobW/HypB/UreG, nucleotide-binding domain;P-loop containing nucleoside triphosphate hydrolase	1.3E-10;2.41E-9	PF02492	CobW/HypB/UreG, nucleotide-binding domain	1.3e-10	P|Cytoplasm	NA	S=0.304	NA	NA	NA
RCC100	Urea	Pca_2p26600	370.509	1.06842	4.84388	2.22023	0.317965	2.89318e-13	1.44571e-12	upregulated	P|K13807-EC:3.1.3.16	serine/threonine-protein phosphatase with EF-hands	6.8e-153	IPR018247;IPR029052;IPR011992;IPR002048;IPR004843;IPR006186	EF-Hand 1, calcium-binding site;Metallo-dependent phosphatase-like;EF-hand domain pair;EF-hand domain;Calcineurin-like phosphoesterase domain, ApaH type;Serine/threonine-specific protein phosphatase/bis(5-nucleosyl)-tetraphosphatase	-;1.2E-86;7.51E-15;11.33333;1.1E-21;3.7E-66	PF00149;PF13499	Calcineurin-like phosphoesterase;EF-hand domain pair	1.1E-21;7.8E-9	P|Cytoplasm	Nuclear localization signal	S=0.368	NA	NA	NA
RCC100	Urea	Pca_1p12860	468.571	1.21256	5.35353	2.22038	0.231592	1.01256e-22	9.16746e-22	upregulated	NA	NA	NA	IPR004170;IPR001828;IPR037197;IPR012317;IPR028082	WWE domain;Receptor, ligand binding region;WWE domain superfamily;Poly(ADP-ribose) polymerase, catalytic domain;Periplasmic binding protein-like I	12.36491;3.3E-13;1.4E-7;2.2E-21;1.24E-22	PF01094;PF00644	Receptor family ligand binding region;Poly(ADP-ribose) polymerase catalytic domain	3.3E-13;2.2E-21	P|Cell membrane	Signal peptide|Transmembrane domain	S=0.233	P|SP	CS pos: 17-18. ASA-DV. Pr: 0.8907	0.001635
RCC100	Urea	Pca_5p26930	1902.75	9.90283	43.2296	2.22048	0.146353	5.31715e-53	2.26185e-51	upregulated	2|K00797-EC:2.5.1.16	spermidine synthase	2.4e-63	IPR001045;IPR030374;IPR029063;IPR030373;IPR037163;IPR035246	Spermidine/spermine synthases;Polyamine biosynthesis domain;S-adenosyl-L-methionine-dependent methyltransferase superfamily;Polyamine biosynthesis domain, conserved site;Spermidine synthase, tetramerisation domain superfamily;Spermidine synthase, tetramerisation domain	7.5E-50;45.963303;4.9E-7;-;1.3E-9;1.3E-9	PF17284;PF01564	Spermidine synthase tetramerisation domain;Spermine/spermidine synthase domain	1.3E-9;3.1E-29	P|Cytoplasm	NA	S=0.336	NA	NA	NA
RCC100	Urea	Pca_3p06710	961.029	3.30471	14.6027	2.22222	0.20201	3.97798e-29	5.12541e-28	upregulated	NA	NA	NA	IPR000917;IPR024607;IPR017850;IPR032506	Sulfatase, N-terminal;Sulfatase, conserved site;Alkaline-phosphatase-like, core domain superfamily;N-sulphoglucosamine sulphohydrolase, C-terminal	1.8E-56;-;4.23E-90;1.8E-10	PF00884;PF16347	Sulfatase;Domain of unknown function (DUF4976)	1.8E-56;1.8E-10	P|Extracellular	Signal peptide	S=0.372	6|mTP	CS pos: 38-39. RRQ-ST. Pr: 0.3804	0.46587
RCC100	Urea	Pca_4p10680	2182.07	6.61534	29.0374	2.22317	0.174578	3.88981e-38	8.32701e-37	upregulated	NA	NA	NA	IPR036322;IPR015943	WD40-repeat-containing domain superfamily;WD40/YVTN repeat-like-containing domain superfamily	5.13E-10;6.8E-11	NA	NA	NA	P|Cytoplasm	Nuclear localization signal	S=0.322	NA	NA	NA
RCC100	Urea	Pca_3p15330	1319.9	6.811	29.9894	2.22729	0.173904	1.56108e-38	3.42628e-37	upregulated	P|K00826-EC:2.6.1.42	branched-chain amino acid aminotransferase	1.3e-128	IPR033939;IPR036038;IPR005786;IPR043132;IPR018300;IPR043131;IPR001544	Branched-chain aminotransferase;Aminotransferase-like, PLP-dependent enzymes;Branched-chain amino acid aminotransferase II;Branched-chain-amino-acid aminotransferase-like, C-terminal;Aminotransferase, class IV, conserved site;Branched-chain-amino-acid aminotransferase-like, N-terminal;Aminotransferase class IV	6.43661E-108;4.97E-95;1.2E-86;1.4E-124;-;1.4E-124;2.0E-28	PF01063	Amino-transferase class IV	2e-28	P|Mitochondrion	Mitochondrial transit peptide	S=0.109	P|mTP	CS pos: 13-14. RAF-SS. Pr: 0.6046	0.061542
RCC100	Urea	Pca_4p22180	1035.45	3.92317	17.3117	2.22773	0.19185	3.80272e-32	5.85484e-31	upregulated	NA	NA	NA	NA	NA	NA	NA	NA	NA	P|Nucleus	Nuclear localization signal	S=0.191	NA	NA	NA
RCC100	Urea	Pca_2p18220	1836.08	6.55115	28.8724	2.22883	0.179681	2.54222e-36	4.9248e-35	upregulated	NA	NA	NA	IPR018253;IPR001623;IPR026894;IPR036869	DnaJ domain, conserved site;DnaJ domain;DNAJ-containing protein, X-domain;Chaperone J-domain superfamily	-;19.170607;8.3E-25;4.9E-27	PF00226;PF14308	DnaJ domain;X-domain of DnaJ-containing	7.3E-24;8.3E-25	P|Cytoplasm	NA	S=0.497	NA	NA	NA
RCC100	Urea	Pca_3p12140	1585.69	8.19567	35.7772	2.22895	0.103269	2.63916e-104	7.77847e-102	upregulated	NA	NA	NA	NA	NA	NA	PF13424	Tetratricopeptide repeat	5e-08	P|Cytoplasm	NA	S=0.277	2|mTP	CS pos: 31-32. HQW-TT. Pr: 0.3422	0.42771
RCC100	Urea	Pca_4p09860	4226.09	28.6743	125.735	2.23057	0.139181	2.95248e-58	1.59251e-56	upregulated	P|K09250	cellular nucleic acid-binding protein	7.5e-35	IPR023395;IPR036875;IPR001878;IPR018108	Mitochondrial carrier domain superfamily;Zinc finger, CCHC-type superfamily;Zinc finger, CCHC-type;Mitochondrial substrate/solute carrier	6.1E-7;1.51E-10;10.246099;17.535891	PF00098;PF00153	Zinc knuckle;Mitochondrial carrier protein	5.0E-6;1.6E-7	P|Nucleus	Nuclear localization signal	S=0.497	NA	NA	NA
RCC100	Urea	Pca_6p03640	1049.28	3.91643	17.1998	2.23474	0.125307	4.0042e-72	3.95744e-70	upregulated	NA	NA	NA	IPR002921;IPR011990;IPR029058	Fungal lipase-like domain;Tetratricopeptide-like helical domain superfamily;Alpha/Beta hydrolase fold	6.2E-24;1.38E-7;3.6E-28	PF01764;PF13424	Lipase (class 3);Tetratricopeptide repeat	6.2E-24;1.9E-8	P|Lysosome/Vacuole|Golgi apparatus	NA	S=0.193;0.305	NA	NA	NA
RCC100	Urea	Pca_6p20640	2588.74	16.9623	74.4794	2.23479	0.128023	3.0159e-69	2.59258e-67	upregulated	NA	NA	NA	NA	NA	NA	NA	NA	NA	P|Nucleus	NA	S=0.431	NA	NA	NA
RCC100	Urea	Pca_4p16840	583.775	2.33075	10.4693	2.23526	0.241131	1.92639e-21	1.60177e-20	upregulated	NA	NA	NA	IPR018247;IPR002048;IPR011992	EF-Hand 1, calcium-binding site;EF-hand domain;EF-hand domain pair	-;0.0026;1.49E-8	PF13499	EF-hand domain pair	4.7e-07	P|Cytoplasm	NA	S=0.352	NA	NA	NA
RCC100	Urea	Pca_4p14010	2379.91	4.47031	19.8326	2.23736	0.171279	5.05678e-40	1.18892e-38	upregulated	NA	NA	NA	IPR036020;IPR001202	WW domain superfamily;WW domain	1.27E-6;2.20613E-7	NA	NA	NA	P|Cytoplasm	Nuclear localization signal	S=0.188	NA	NA	NA
RCC100	Urea	Pca_1p00960	76.8259	1.49238	6.88047	2.23826	0.32783	8.80865e-13	4.27106e-12	upregulated	NA	NA	NA	NA	NA	NA	NA	NA	NA	P|Extracellular	NA	S=0.146	NA	NA	NA
RCC100	Urea	Pca_1p09220	2516.74	19.476	86.6576	2.24021	0.178984	6.45672e-37	1.29645e-35	upregulated	NA	NA	NA	NA	NA	NA	NA	NA	NA	P|Nucleus	Nuclear localization signal	S=0.183	NA	NA	NA
RCC100	Urea	Pca_1p03330	825.279	6.71973	30.0224	2.24241	0.207115	2.76365e-28	3.3939e-27	upregulated	NA	NA	NA	IPR025333	Protein of unknown function DUF4239	3.8e-31	PF14023	Protein of unknown function (DUF4239)	3.8e-31	P|Plastid	NA	S=0.323	P|SP	CS pos: 37-38. RQR-AT. Pr: 0.1671	0.401875
RCC100	Urea	Pca_6p03340	486.25	3.05402	13.6513	2.24249	0.192916	3.18503e-32	4.93604e-31	upregulated	NA	NA	NA	IPR002893	Zinc finger, MYND-type	11.7237	PF01753	MYND finger	1.6e-10	P|Cytoplasm	NA	S=0.321	NA	NA	NA
RCC100	Urea	Pca_5p03850	3623.71	15.6402	69.501	2.24264	0.190108	4.4814e-33	7.28007e-32	upregulated	NA	NA	NA	IPR028994;IPR036278;IPR013519;IPR013517	Integrin alpha, N-terminal;Sialidase superfamily;Integrin alpha beta-propellor;FG-GAP repeat	8.1E-8;1.62E-10;200.0;5.0E-6	PF14312	FG-GAP repeat	2.6e-14	P|Extracellular|Cell membrane	Signal peptide	S=0.183;0.42	P|cTP	CS pos: 42-43. LVA-RT. Pr: 0.3964	0.396475
RCC100	Urea	Pca_3p16020	1849.67	5.74853	25.6019	2.24348	0.183801	3.17225e-35	5.73471e-34	upregulated	NA	NA	NA	NA	NA	NA	NA	NA	NA	P|Cytoplasm	Nuclear localization signal	S=0.456	2|mTP	CS pos: 39-40. TRS-SQ. Pr: 0.2897	0.521797
RCC100	Urea	Pca_3p02790	1142.74	3.34591	14.9608	2.24477	0.204961	7.06066e-29	8.94368e-28	upregulated	NA	NA	NA	IPR005046;IPR011889	Protein of unknown function DUF285;Bacterial surface protein 26-residue repeat	1.2E-28;1.5E-4	PF03382	Mycoplasma protein of unknown function, DUF285	1.2e-28	P|Cell membrane	Signal peptide	S=0.329	NA	NA	NA
RCC100	Urea	Pca_1p25170	455.012	7.86816	35.7197	2.24622	0.254059	9.50802e-20	7.19202e-19	upregulated	NA	NA	NA	NA	NA	NA	NA	NA	NA	P|Extracellular|Cell membrane	NA	S=0.191;0.248	P|SP	CS pos: 21-22. ADG-MD. Pr: 0.5397	0.027378
RCC100	Urea	Pca_2p08530	1684.72	4.14731	18.5406	2.25578	0.161125	1.63781e-45	4.99669e-44	upregulated	NA	NA	NA	IPR032675;IPR000719;IPR011009	Leucine-rich repeat domain superfamily;Protein kinase domain;Protein kinase-like domain superfamily	5.3E-36;19.241333;3.19E-30	PF00069	Protein kinase domain	9.9e-20	P|Cytoplasm	NA	S=0.382	NA	NA	NA
RCC100	Urea	Pca_2p08270	2985.59	7.77848	34.989	2.25823	0.190563	2.42829e-33	4.00389e-32	upregulated	2|K01470-EC:3.5.2.10	creatinine amidohydrolase	2.3e-67	IPR035959;IPR003785;IPR016169;IPR016166;IPR036318;IPR024087;IPR006175;IPR006094	RutC-like superfamily;Creatininase/formamide hydrolase;FAD-binding, type PCMH, subdomain 2;FAD-binding domain, PCMH-type;FAD-binding, type PCMH-like superfamily;Creatininase-like superfamily;YjgF/YER057c/UK114 family;FAD linked oxidase, N-terminal	2.7E-29;1.5E-57;8.9E-36;19.498173;8.63E-37;3.0E-60;7.5E-16;1.1E-25	PF02633;PF01042;PF01565	Creatinine amidohydrolase;Endoribonuclease L-PSP;FAD binding domain	1.5E-57;7.5E-16;1.1E-25	P|Mitochondrion	Mitochondrial transit peptide	S=0.436	2|mTP	CS pos: 74-75. ARY-AH. Pr: 0.4304	0.361786
RCC100	Urea	Pca_5p24070	1599.12	17.2993	77.5445	2.25843	0.15577	1.28383e-48	4.60645e-47	upregulated	NA	NA	NA	NA	NA	NA	NA	NA	NA	P|Cytoplasm|Nucleus	Nuclear localization signal	S=0.249;0.484	NA	NA	NA
RCC100	Urea	Pca_1p21660	667.743	3.66637	16.6922	2.25851	0.250723	2.139e-20	1.68516e-19	upregulated	NA	NA	NA	IPR001304;IPR016187;IPR001478;IPR036034;IPR013320;IPR016186	C-type lectin-like;C-type lectin fold;PDZ domain;PDZ superfamily;Concanavalin A-like lectin/glucanase domain superfamily;C-type lectin-like/link domain superfamily	3.1E-11;6.65E-31;8.7072;9.58E-6;7.69E-5;7.0E-34	PF00059	Lectin C-type domain	3.1e-11	P|Extracellular|Cell membrane	Signal peptide	S=0.325;0.388	P|SP	CS pos: 15-16. AAA-EM. Pr: 0.3788	0.00284
RCC100	Urea	Pca_3p02700	1668.11	5.80005	26.1471	2.25929	0.1833	7.31345e-36	1.37953e-34	upregulated	NA	NA	NA	IPR011992;IPR018247;IPR002048	EF-hand domain pair;EF-Hand 1, calcium-binding site;EF-hand domain	5.59E-11;-;10.552258	NA	NA	NA	P|Cytoplasm	Nuclear localization signal	S=0.298	NA	NA	NA
RCC100	Urea	Pca_3p11800	697.109	3.91601	17.6344	2.26035	0.191598	4.34837e-33	7.07789e-32	upregulated	NA	NA	NA	IPR039523	Alpha-L-glutamate ligase-related protein, ATP-grasp domain	9.6e-12	PF14397	Sugar-transfer associated ATP-grasp	9.6e-12	P|Mitochondrion	NA	S=0.501	3|cTP	CS pos: 58-59. VSC-AV. Pr: 0.5052	0.120509
RCC100	Urea	Pca_2p21770	3186.12	5.29442	23.8071	2.26243	0.166981	8.52117e-43	2.30183e-41	upregulated	NA	NA	NA	IPR018247;IPR000198;IPR001452;IPR026612;IPR011992;IPR036028;IPR008936;IPR002048	EF-Hand 1, calcium-binding site;Rho GTPase-activating protein domain;SH3 domain;Receptor for retinol uptake STRA6-like;EF-hand domain pair;SH3-like domain superfamily;Rho GTPase activation protein;EF-hand domain	-;7.7E-7;12.568735;9.0E-11;6.99E-7;1.31E-8;3.73E-8;11.863342	PF00620;PF14752	RhoGAP domain;Retinol binding protein receptor	7.7E-7;9.0E-11	P|Cell membrane	Transmembrane domain	S=0.458	NA	NA	NA
RCC100	Urea	Pca_6p12200	3145.51	35.6623	159.884	2.26308	0.143123	2.73384e-57	1.41006e-55	upregulated	NA	NA	NA	NA	NA	NA	NA	NA	NA	P|Extracellular	NA	S=0.475	NA	NA	NA
RCC100	Urea	Pca_5p23360	1927.37	17.8078	80.6507	2.26389	0.206138	4.77318e-29	6.09291e-28	upregulated	NA	NA	NA	IPR032710;IPR018790	NTF2-like domain superfamily;Protein of unknown function DUF2358	4.82E-5;2.8E-14	PF10184	Uncharacterized conserved protein (DUF2358)	2.5e-10	P|Plastid	Thylakoid luminal transit peptide	S=0.128	4|SP	CS pos: 27-28. VHA-ID. Pr: 0.2290	0.186599
RCC100	Urea	Pca_3p01450	325.274	2.90331	13.2733	2.26755	0.22422	5.42185e-25	5.50016e-24	upregulated	NA	NA	NA	NA	NA	NA	NA	NA	NA	P|Cytoplasm|Extracellular	Nuclear localization signal	S=0.363;0.303	NA	NA	NA
RCC100	Urea	Pca_6p12880	1253.58	6.02795	27.2843	2.26807	0.186815	6.69155e-35	1.19787e-33	upregulated	NA	NA	NA	IPR036770	Ankyrin repeat-containing domain superfamily	2.18e-10	NA	NA	NA	P|Cytoplasm|Lysosome/Vacuole	Nuclear localization signal	S=0.322;0.384	4|cTP	CS pos: 71-72. AMC-VG. Pr: 0.1921	0.42807
RCC100	Urea	Pca_2p16500	1118.53	8.90324	40.4945	2.26817	0.191658	2.5969e-33	4.27336e-32	upregulated	NA	NA	NA	IPR018247	EF-Hand 1, calcium-binding site	-	NA	NA	NA	P|Cytoplasm	Nuclear localization signal	S=0.336	NA	NA	NA
RCC100	Urea	Pca_4p06870	11083.3	41.9863	188.874	2.26819	0.137383	2.98456e-62	1.89462e-60	upregulated	NA	NA	NA	IPR018093;IPR000060	BCCT transporter, conserved site;BCCT transporter family	-;3.1E-133	PF02028	BCCT, betaine/carnitine/choline family transporter	3.1e-133	P|Cell membrane|Lysosome/Vacuole	Signal peptide|Transmembrane domain	S=0.243;0.334	NA	NA	NA
RCC100	Urea	Pca_6p08160	8045.08	13.7838	64.6504	2.26868	0.326956	3.83845e-13	1.90422e-12	upregulated	NA	NA	NA	NA	NA	NA	NA	NA	NA	P|Cytoplasm	Nuclear localization signal	S=0.232	NA	NA	NA
RCC100	Urea	Pca_6p04820	934.045	5.99982	27.0846	2.27056	0.141084	2.69726e-59	1.5246e-57	upregulated	NA	NA	NA	IPR013328;IPR036291;IPR006115	6-phosphogluconate dehydrogenase, domain 2;NAD(P)-binding domain superfamily;6-phosphogluconate dehydrogenase, NADP-binding	9.2E-10;2.98E-22;1.1E-15	PF03446	NAD binding domain of 6-phosphogluconate dehydrogenase	1.1e-15	P|Cytoplasm	NA	S=0.358	NA	NA	NA
RCC100	Urea	Pca_1p17030	686.971	6.60097	29.9442	2.27132	0.169408	5.31376e-42	1.37899e-40	upregulated	NA	NA	NA	NA	NA	NA	NA	NA	NA	P|Cytoplasm	Nuclear localization signal	S=0.511	NA	NA	NA
RCC100	Urea	Pca_1p21130	1437.09	7.42264	33.7313	2.27872	0.168946	2.06803e-42	5.47001e-41	upregulated	NA	NA	NA	NA	NA	NA	NA	NA	NA	P|Extracellular	Signal peptide	S=0.493	P|SP	CS pos: 15-16. ALA-LM. Pr: 0.4417	0.622716
RCC100	Urea	Pca_6p19320	901.725	4.1171	18.8419	2.28113	0.188305	9.03375e-35	1.60325e-33	upregulated	P|K06902	MFS transporter, UMF1 family	1e-44	IPR024671;IPR036259	Autophagy-related protein 22-like;MFS transporter superfamily	2.8E-25;2.09E-23	PF11700	Vacuole effluxer Atg22 like	2.8e-25	P|Cell membrane|Lysosome/Vacuole	Signal peptide|Transmembrane domain	S=0.424;0.384	3|cTP	CS pos: 77-78. XCC-FI. Pr: 0.3235	0.272152
RCC100	Urea	Pca_3p09890	1331.11	3.5867	16.3712	2.28171	0.176904	4.76718e-39	1.07637e-37	upregulated	NA	NA	NA	IPR002048;IPR011992;IPR018247	EF-hand domain;EF-hand domain pair;EF-Hand 1, calcium-binding site	0.031;1.11E-8;-	NA	NA	NA	P|Cytoplasm	Nuclear localization signal	S=0.234	NA	NA	NA
RCC100	Urea	Pca_5p10630	1325.68	6.05313	27.535	2.28213	0.128216	6.1343e-72	5.99092e-70	upregulated	NA	NA	NA	IPR036890	Histidine kinase/HSP90-like ATPase superfamily	2.49e-11	PF13589	Histidine kinase-, DNA gyrase B-, and HSP90-like ATPase	5.4e-12	P|Nucleus	Nuclear localization signal	S=0.309	NA	NA	NA
RCC100	Urea	Pca_1p24730	3643.26	25.884	118.218	2.28564	0.155153	4.07417e-50	1.5423e-48	upregulated	NA	NA	NA	IPR001680;IPR015943;IPR036322;IPR011041	WD40 repeat;WD40/YVTN repeat-like-containing domain superfamily;WD40-repeat-containing domain superfamily;Soluble quinoprotein glucose/sorbosone dehydrogenase	8.737287;6.1E-12;3.66E-39;1.7E-8	PF00400	WD domain, G-beta repeat	1.7e-06	P|Cytoplasm|Nucleus	Nuclear export signal	S=0.377;0.465	NA	NA	NA
RCC100	Urea	Pca_4p21590	5693.51	4.03429	19.7348	2.2864	0.382991	1.7171e-10	7.02896e-10	upregulated	3|K24938	cilia- and flagella-associated protein 46	1.1e-157	IPR039586	Cilia- and flagella-associated protein 46	1.3e-151	NA	NA	NA	P|Cytoplasm	Nuclear localization signal	S=0.338	NA	NA	NA
RCC100	Urea	Pca_6p00960	1366.18	13.3502	61.5688	2.28885	0.200288	3.25627e-31	4.69797e-30	upregulated	NA	NA	NA	NA	NA	NA	NA	NA	NA	P|Cytoplasm	NA	S=0.365	NA	NA	NA
RCC100	Urea	Pca_5p21790	154.874	1.40735	6.57848	2.29104	0.258744	9.09648e-20	6.89653e-19	upregulated	NA	NA	NA	IPR011053;IPR000089	Single hybrid motif;Biotin/lipoyl attachment	3.38E-21;1.7E-15	PF00364	Biotin-requiring enzyme	1.7e-15	P|Mitochondrion	Mitochondrial transit peptide	S=0.269	1|mTP	CS pos: 34-35. RAL-AT. Pr: 0.4742	0.436329
RCC100	Urea	Pca_1p31020	4703.74	20.0747	91.6822	2.29228	0.124893	3.25537e-76	3.73124e-74	upregulated	NA	NA	NA	NA	NA	NA	NA	NA	NA	P|Cytoplasm	NA	S=0.347	NA	NA	NA
RCC100	Urea	Pca_5p12010	2639.15	28.3022	131.181	2.29228	0.219338	1.31968e-26	1.46873e-25	upregulated	NA	NA	NA	IPR000232;IPR036388;IPR027725;IPR036390	Heat shock factor (HSF)-type, DNA-binding;Winged helix-like DNA-binding domain superfamily;Heat shock transcription factor family;Winged helix DNA-binding domain superfamily	0.0029;5.6E-13;1.2E-9;4.22E-9	PF00447	HSF-type DNA-binding	5.1e-12	P|Nucleus	Nuclear localization signal|Nuclear export signal	S=0.041	NA	NA	NA
RCC100	Urea	Pca_1p05700	1981.03	5.20482	24.0004	2.29235	0.192008	7.53184e-34	1.28026e-32	upregulated	NA	NA	NA	IPR027417;IPR016181	P-loop containing nucleoside triphosphate hydrolase;Acyl-CoA N-acyltransferase	1.4E-6;9.83E-6	NA	NA	NA	P|Nucleus	Nuclear localization signal	S=0.433	NA	NA	NA
RCC100	Urea	Pca_1p08580	10714.7	71.6711	331.651	2.29251	0.186873	1.35923e-35	2.51685e-34	upregulated	NA	NA	NA	IPR005819	Linker histone H1/H5	2.6e-06	NA	NA	NA	P|Plastid	NA	S=0.421	P|cTP	CS pos: 70-71. AFA-AT. Pr: 0.3303	0.378479
RCC100	Urea	Pca_1p25320	517.475	3.88053	17.9328	2.29575	0.171375	5.8543e-42	1.5145e-40	upregulated	NA	NA	NA	NA	NA	NA	NA	NA	NA	P|Cell membrane	Signal peptide|Transmembrane domain	S=0.413	P|SP	CS pos: 21-22. TTL-AP. Pr: 0.1796	0.139133
RCC100	Urea	Pca_3p21160	8715.32	63.8993	293.116	2.29646	0.13129	1.71578e-69	1.49047e-67	upregulated	NA	NA	NA	NA	NA	NA	NA	NA	NA	P|Cytoplasm	Nuclear export signal	S=0.288	NA	NA	NA
RCC100	Urea	Pca_5p02540	2119.5	21.9449	101.167	2.29874	0.156824	1.09597e-49	4.07411e-48	upregulated	NA	NA	NA	IPR000014;IPR035965	PAS domain;PAS domain superfamily	1.42879E-4;1.65E-15	PF13426	PAS domain	5.1e-11	P|Cytoplasm|Nucleus	Nuclear localization signal	S=0.491;0.427	NA	NA	NA
RCC100	Urea	Pca_1p11850	2416.26	13.8949	63.7811	2.29955	0.125455	4.79105e-76	5.41619e-74	upregulated	NA	NA	NA	NA	NA	NA	NA	NA	NA	P|Extracellular	Signal peptide	S=0.165	P|mTP	CS pos: 24-25. QRA-VS. Pr: 0.2516	0.470903
RCC100	Urea	Pca_4p01600	2125.19	9.11588	42.0869	2.30058	0.154828	5.52165e-51	2.16988e-49	upregulated	NA	NA	NA	NA	NA	NA	NA	NA	NA	P|Extracellular	Signal peptide	S=0.116	P|mTP	CS pos: 38-39. LFR-TH. Pr: 0.2348	0.069281
RCC100	Urea	Pca_3p12320	484.766	3.40447	15.9506	2.30285	0.21873	6.5096e-27	7.3489e-26	upregulated	NA	NA	NA	IPR005331;IPR027417;IPR018011	Sulfotransferase;P-loop containing nucleoside triphosphate hydrolase;Carbohydrate sulfotransferase 8-10	2.0E-25;4.3E-7;3.4E-29	PF03567	Sulfotransferase family	2e-25	P|Extracellular|Golgi apparatus	Signal peptide	S=0.251;0.261	NA	NA	NA
RCC100	Urea	Pca_4p00990	2753.11	16.1738	75.1744	2.30738	0.166362	8.97006e-45	2.63905e-43	upregulated	NA	NA	NA	IPR003462;IPR036291;IPR023401	Ornithine cyclodeaminase/mu-crystallin;NAD(P)-binding domain superfamily;Ornithine cyclodeaminase, N-terminal	3.3E-37;1.95E-60;6.2E-58	PF02423	Ornithine cyclodeaminase/mu-crystallin family	3.3e-37	P|Cytoplasm	Peroxisomal targeting signal	S=0.452	4|cTP	CS pos: 87-88. PLR-TA. Pr: 0.1726	0.362443
RCC100	Urea	Pca_2p06610	959.3	5.67628	26.5456	2.30884	0.201131	1.76834e-31	2.59435e-30	upregulated	NA	NA	NA	NA	NA	NA	NA	NA	NA	P|Cytoplasm|Lysosome/Vacuole	NA	S=0.523;0.305	NA	NA	NA
RCC100	Urea	Pca_6p16630	524.735	4.92732	23.1369	2.31019	0.216748	1.51486e-27	1.78083e-26	upregulated	NA	NA	NA	NA	NA	NA	NA	NA	NA	P|Cytoplasm|Nucleus	Nuclear localization signal	S=0.318;0.239	NA	NA	NA
RCC100	Urea	Pca_2p25320	1097.36	5.51986	25.8092	2.31222	0.186221	2.17622e-36	4.25071e-35	upregulated	NA	NA	NA	IPR018649	SHOCT domain	1.5e-06	PF09851	Short C-terminal domain	1.5e-06	P|Lysosome/Vacuole	Transmembrane domain	S=0.239	3|mTP	CS pos: 48-49. ASL-AS. Pr: 0.2666	0.463007
RCC100	Urea	Pca_4p17380	2118.1	3.65625	17.0744	2.31306	0.168238	5.16089e-44	1.46863e-42	upregulated	NA	NA	NA	IPR000048	IQ motif, EF-hand binding site	7.4737	NA	NA	NA	P|Cytoplasm	Nuclear localization signal	S=0.288	NA	NA	NA
RCC100	Urea	Pca_4p24910	1782.4	14.0165	65.3234	2.31391	0.166867	1.00972e-44	2.9601e-43	upregulated	NA	NA	NA	NA	NA	NA	NA	NA	NA	P|Mitochondrion	NA	S=0.294	NA	NA	NA
RCC100	Urea	Pca_4p25550	1902.19	5.46469	25.6293	2.31882	0.17476	3.34422e-41	8.38849e-40	upregulated	NA	NA	NA	IPR008775	Phytanoyl-CoA dioxygenase-like	2.4e-12	PF05721	Phytanoyl-CoA dioxygenase (PhyH)	2.4e-12	P|Nucleus	Nuclear localization signal	S=0.21	2|cTP	CS pos: 93-94. VVR-DA. Pr: 0.2425	0.390726
RCC100	Urea	Pca_2p14530	1773.58	0.82325	3.87025	2.31906	0.195899	2.74344e-33	4.50104e-32	upregulated	P|K10408	dynein axonemal heavy chain	0	IPR027417;IPR043157;IPR024743;IPR042228;IPR004273;IPR041658;IPR024317;IPR035706;IPR013602;IPR042219;IPR043160;IPR041228;IPR041466;IPR026983;IPR042222;IPR041589;IPR035699	P-loop containing nucleoside triphosphate hydrolase;Dynein heavy chain, AAA1 domain, small subdomain;Dynein heavy chain, coiled coil stalk;Dynein heavy chain, linker, subdomain 3;Dynein heavy chain region D6 P-loop domain;Dynein heavy chain AAA lid domain;Dynein heavy chain, AAA module D4;Dynein heavy chain, ATP-binding dynein motor region;Dynein heavy chain, linker;Dynein heavy chain AAA lid domain superfamily;Dynein heavy chain, C-terminal domain, barrel region;Dynein heavy chain, C-terminal domain;Dynein heavy chain, AAA 5 extension domain;Dynein heavy chain;Dynein heavy chain, domain 2, N-terminal;Dynein heavy chain 3, AAA+ lid domain;Dynein heavy chain, hydrolytic ATP-binding dynein motor region	2.79E-11;4.4E-33;7.2E-46;1.5E-26;1.1E-43;2.5E-48;2.6E-96;4.4E-85;1.3E-127;1.4E-53;2.0E-27;3.3E-99;6.4E-20;0.0;7.0E-48;8.4E-15;5.5E-138	PF12777;PF03028;PF18198;PF12780;PF12781;PF08393;PF18199;PF17852;PF12775;PF17857;PF12774	Microtubule-binding stalk of dynein motor;Dynein heavy chain region D6 P-loop domain;Dynein heavy chain AAA lid domain;P-loop containing dynein motor region D4;ATP-binding dynein motor region;Dynein heavy chain, N-terminal region 2;Dynein heavy chain C-terminal domain;Dynein heavy chain AAA lid domain;P-loop containing dynein motor region;AAA+ lid domain;Hydrolytic ATP binding site of dynein motor region	7.2E-46;1.1E-43;2.5E-48;2.6E-96;4.4E-85;1.3E-127;3.3E-99;6.4E-20;6.8E-76;8.4E-15;5.5E-138	P|Cytoplasm	NA	S=0.233	NA	NA	NA
RCC100	Urea	Pca_2p16380	3909.07	20.5816	96.4004	2.3194	0.177723	6.07072e-40	1.42124e-38	upregulated	NA	NA	NA	IPR010651	Sugar transport protein	6.3e-10	NA	NA	NA	P|Lysosome/Vacuole|Golgi apparatus	Signal peptide|Transmembrane domain	S=0.263;0.324	P|SP	CS pos: 25-26. TLA-KA. Pr: 0.4793	0.239892
RCC100	Urea	Pca_3p01460	156.117	1.93733	9.27256	2.32095	0.26152	7.47919e-20	5.7018e-19	upregulated	NA	NA	NA	IPR036955;IPR016177;IPR001471	AP2/ERF domain superfamily;DNA-binding domain superfamily;AP2/ERF domain	1.0E-7;2.94E-8;9.2E-5	NA	NA	NA	P|Nucleus	Nuclear localization signal	S=0.054	6|mTP	CS pos: 38-39. RLL-GA. Pr: 0.3199	0.079028
RCC100	Urea	Pca_2p20560	1863.09	7.68957	36.1137	2.32646	0.163721	7.62083e-47	2.47116e-45	upregulated	NA	NA	NA	IPR029044	Nucleotide-diphospho-sugar transferases	1.03e-11	NA	NA	NA	P|Extracellular	Signal peptide	S=0.162	P|SP	CS pos: 17-18. GAA-ED. Pr: 0.5056	0.308348
RCC100	Urea	Pca_5p03740	1914.2	4.52099	21.381	2.32646	0.205584	1.07254e-30	1.49513e-29	upregulated	P|K06867	uncharacterized protein	4.3e-35	IPR036770;IPR002110;IPR019734;IPR011990;IPR043519	Ankyrin repeat-containing domain superfamily;Ankyrin repeat;Tetratricopeptide repeat;Tetratricopeptide-like helical domain superfamily;Nucleotidyltransferase superfamily	3.0E-59;11.64773;9.2929;2.2E-36;1.06E-6	PF12796;PF13424	Ankyrin repeats (3 copies);Tetratricopeptide repeat	3.8E-11;8.2E-15	P|Cytoplasm	NA	S=0.373	NA	NA	NA
RCC100	Urea	Pca_2p26440	656.345	4.9792	23.4766	2.32689	0.174098	8.70561e-42	2.22424e-40	upregulated	NA	NA	NA	IPR027417;IPR037359	P-loop containing nucleoside triphosphate hydrolase;Heparan sulfate sulfotransferase	4.5E-32;2.9E-24	NA	NA	NA	P|Extracellular	Signal peptide	S=0.12	P|mTP	CS pos: 48-49. YRW-IS. Pr: 0.2612	0.606784
RCC100	Urea	Pca_5p14170	15104.9	119.846	560.973	2.32761	0.139186	1.53298e-63	1.02024e-61	upregulated	3|K13348	protein Mpv17	2.4e-52	IPR007248	Mpv17/PMP22	1.2e-16	PF04117	Mpv17 / PMP22 family	1.2e-16	P|Extracellular	Signal peptide	S=0.481	P|SP	CS pos: 24-25. AIS-LP. Pr: 0.3782	0.018451
RCC100	Urea	Pca_4p05010	1609.2	2.88536	13.8686	2.33015	0.270686	7.16685e-19	5.16771e-18	upregulated	NA	NA	NA	IPR027417;IPR020472;IPR002110;IPR001680;IPR015943;IPR019775;IPR036322;IPR036770;IPR007111;IPR011047	P-loop containing nucleoside triphosphate hydrolase;G-protein beta WD-40 repeat;Ankyrin repeat;WD40 repeat;WD40/YVTN repeat-like-containing domain superfamily;WD40 repeat, conserved site;WD40-repeat-containing domain superfamily;Ankyrin repeat-containing domain superfamily;NACHT nucleoside triphosphatase;Quinoprotein alcohol dehydrogenase-like superfamily	3.49E-8;1.1E-6;10.4992;10.642123;3.9E-30;-;1.32E-20;2.3E-46;3.1E-7;1.49E-34	PF12796;PF05729	Ankyrin repeats (3 copies);NACHT domain	6.9E-9;3.1E-7	P|Cytoplasm	NA	S=0.342	NA	NA	NA
RCC100	Urea	Pca_5p13580	1638.52	6.72926	31.7576	2.33526	0.14326	1.02594e-60	6.09106e-59	upregulated	NA	NA	NA	IPR029063	S-adenosyl-L-methionine-dependent methyltransferase superfamily	3.66e-09	NA	NA	NA	P|Extracellular	Signal peptide	S=0.147	P|mTP	CS pos: 21-22. RWW-AG. Pr: 0.3596	0.082503
RCC100	Urea	Pca_1p32260	2136.63	8.10025	38.6185	2.33716	0.184239	6.77031e-38	1.43078e-36	upregulated	NA	NA	NA	IPR000620	EamA domain	5.8e-08	PF00892	EamA-like transporter family	5.8e-08	P|Plastid	NA	S=0.259	P|cTP	CS pos: 42-43. LRS-TT. Pr: 0.4238	0.495073
RCC100	Urea	Pca_2p04920	1117.39	3.7929	18.1121	2.34352	0.187671	8.46983e-37	1.69038e-35	upregulated	3|K01426-EC:3.5.1.4	amidase	8e-86	IPR036928;IPR023631;IPR020556;IPR000120	Amidase signature (AS) superfamily;Amidase signature domain;Amidase, conserved site;Amidase	1.96E-7;1.2E-67;-;4.3E-69	PF01425	Amidase	1.2e-67	P|Cytoplasm	Peroxisomal targeting signal	S=0.424	NA	NA	NA
RCC100	Urea	Pca_2p12240	735.897	3.4665	16.5785	2.34627	0.194279	1.38529e-34	2.44537e-33	upregulated	NA	NA	NA	IPR002932;IPR013785	Glutamate synthase domain;Aldolase-type TIM barrel	6.4E-79;4.4E-97	PF01645	Conserved region in glutamate synthase	6.4e-79	P|Mitochondrion	Mitochondrial transit peptide	S=0.245	P|mTP	CS pos: 23-24. WRL-AS. Pr: 0.6623	0.03392
RCC100	Urea	Pca_3p12990	3223.83	4.10936	19.9356	2.34656	0.257248	7.18811e-21	5.80145e-20	upregulated	P|K06867	uncharacterized protein	1.4e-36	IPR036770;IPR002110;IPR001680;IPR027417;IPR007111;IPR036322;IPR015943;IPR011047;IPR002999;IPR019775;IPR020472	Ankyrin repeat-containing domain superfamily;Ankyrin repeat;WD40 repeat;P-loop containing nucleoside triphosphate hydrolase;NACHT nucleoside triphosphatase;WD40-repeat-containing domain superfamily;WD40/YVTN repeat-like-containing domain superfamily;Quinoprotein alcohol dehydrogenase-like superfamily;Tudor domain;WD40 repeat, conserved site;G-protein beta WD-40 repeat	4.9E-27;14.39886;10.675542;1.1E-9;4.0E-7;4.76E-39;3.6E-14;4.94E-13;0.002;-;1.6E-5	PF13637;PF12796;PF05729	Ankyrin repeats (many copies);Ankyrin repeats (3 copies);NACHT domain	1.7E-6;4.1E-16;4.0E-7	P|Cytoplasm	NA	S=0.377	NA	NA	NA
RCC100	Urea	Pca_4p18150	2239.8	12.2341	58.6382	2.34732	0.188449	1.25111e-36	2.4612e-35	upregulated	NA	NA	NA	IPR026057;IPR029962	PC-Esterase;Trichome birefringence-like family	1.2E-42;1.8E-40	PF13839	GDSL/SGNH-like Acyl-Esterase family found in Pmr5 and Cas1p	1.2e-42	P|Extracellular	Signal peptide	S=0.151	NA	NA	NA
RCC100	Urea	Pca_2p07570	113.935	0.945024	4.66605	2.34868	0.307717	2.36585e-15	1.36533e-14	upregulated	NA	NA	NA	IPR036443;IPR001876	Zinc finger, RanBP2-type superfamily;Zinc finger, RanBP2-type	4.08E-6;-	NA	NA	NA	P|Cytoplasm|Nucleus	Nuclear localization signal	S=0.452;0.241	NA	NA	NA
RCC100	Urea	Pca_1p05690	1862.1	10.06	47.7864	2.35035	0.115347	2.57421e-93	5.24536e-91	upregulated	P|K05522-EC:3.2.2.- 4.2.99.18	endonuclease VIII	1.6e-62	IPR010979;IPR035937;IPR015886;IPR036361;IPR003034;IPR012319	Ribosomal protein S13-like, H2TH;MutM-like, N-terminal;DNA glycosylase/AP lyase, H2TH DNA-binding;SAP domain superfamily;SAP domain;Formamidopyrimidine-DNA glycosylase, catalytic domain	8.98E-22;5.6E-10;4.4E-30;1.17E-5;1.1E-8;5.0E-8	PF06831;PF02037	Formamidopyrimidine-DNA glycosylase H2TH domain;SAP domain	7.9E-22;7.4E-10	P|Nucleus	Nuclear localization signal	S=0.206	3|cTP	CS pos: 77-78. ARA-RL. Pr: 0.1382	0.459718
RCC100	Urea	Pca_6p15200	504.855	0.379147	1.84088	2.35716	0.222493	3.22329e-27	3.72813e-26	upregulated	NA	NA	NA	IPR035892;IPR000008	C2 domain superfamily;C2 domain	3.99E-19;14.966782	PF00168	C2 domain	1.4e-16	P|Cytoplasm	Nuclear localization signal	S=0.403	NA	NA	NA
RCC100	Urea	Pca_6p18540	1622.32	11.8824	60.7171	2.35933	0.374567	2.69028e-11	1.16697e-10	upregulated	NA	NA	NA	NA	NA	NA	NA	NA	NA	P|Cytoplasm	Nuclear localization signal	S=0.454	NA	NA	NA
RCC100	Urea	Pca_4p28130	2812.9	6.26957	30.2057	2.36133	0.155284	2.43146e-53	1.05331e-51	upregulated	NA	NA	NA	IPR027417;IPR007657	P-loop containing nucleoside triphosphate hydrolase;Glycosyltransferase 61	1.36E-6;9.5E-13	PF04577	Glycosyltransferase 61	4.3e-12	P|Extracellular	Signal peptide	S=0.169	1|SP	CS pos: 20-21. LQC-GP. Pr: 0.8271	0.066537
RCC100	Urea	Pca_4p06420	1615.01	13.9348	67.1987	2.36384	0.15685	2.79053e-52	1.15723e-50	upregulated	NA	NA	NA	NA	NA	NA	NA	NA	NA	P|Cytoplasm	Nuclear localization signal	S=0.315	NA	NA	NA
RCC100	Urea	Pca_3p16470	1923.51	16.0024	77.6651	2.36537	0.175508	2.00509e-42	5.31204e-41	upregulated	P|K07451-EC:3.1.21.-	5-methylcytosine-specific restriction enzyme A	7.3e-09	IPR029471;IPR003615	HNH endonuclease 5;HNH nuclease	4.6E-13;4.96215E-14	PF14279	HNH endonuclease	4.6e-13	P|Plastid	NA	S=0.118	NA	NA	NA
RCC100	Urea	Pca_1p31680	1043.25	3.75067	18.1765	2.36581	0.191088	3.21211e-36	6.17901e-35	upregulated	NA	NA	NA	IPR041698;IPR009080;IPR029063;IPR003358	Methyltransferase domain 25;Aminoacyl-tRNA synthetase, class Ia, anticodon-binding;S-adenosyl-L-methionine-dependent methyltransferase superfamily;tRNA (guanine-N-7) methyltransferase, Trmb type	4.8E-7;6.54E-7;4.9E-17;1.9E-9	PF13649	Methyltransferase domain	4.8e-07	P|Extracellular	NA	S=0.619	NA	NA	NA
RCC100	Urea	Pca_1p18840	2395.76	12.5086	60.187	2.36621	0.136937	6.81463e-68	5.40747e-66	upregulated	NA	NA	NA	IPR011992;IPR002048;IPR018247	EF-hand domain pair;EF-hand domain;EF-Hand 1, calcium-binding site	9.62E-7;10.831213;-	NA	NA	NA	P|Mitochondrion	Mitochondrial transit peptide	S=0.105	P|mTP	CS pos: 39-40. LRG-VS. Pr: 0.4239	0.081795
RCC100	Urea	Pca_1p32180	590.827	3.46817	16.9423	2.36635	0.21359	1.54147e-29	2.03372e-28	upregulated	NA	NA	NA	NA	NA	NA	NA	NA	NA	P|Cytoplasm	Nuclear localization signal	S=0.451	1|SP	CS pos: 32-33. VQA-AA. Pr: 0.6074	0.342916
RCC100	Urea	Pca_4p13520	790.198	2.33792	11.398	2.36762	0.202725	1.66897e-32	2.62596e-31	upregulated	NA	NA	NA	IPR014710;IPR011992;IPR002048;IPR018247;IPR018490;IPR000595	RmlC-like jelly roll fold;EF-hand domain pair;EF-hand domain;EF-Hand 1, calcium-binding site;Cyclic nucleotide-binding domain superfamily;Cyclic nucleotide-binding domain	3.6E-14;1.17E-14;5.1E-4;-;1.31E-13;2.8E-6	PF13499	EF-hand domain pair	4.9e-10	P|Cytoplasm	NA	S=0.325	NA	NA	NA
RCC100	Urea	Pca_5p26460	3918.34	15.2645	74.2584	2.36779	0.19525	7.78177e-35	1.38254e-33	upregulated	NA	NA	NA	IPR018247;IPR002048;IPR013099;IPR011992;IPR003280	EF-Hand 1, calcium-binding site;EF-hand domain;Potassium channel domain;EF-hand domain pair;Two pore domain potassium channel	-;4.9E-6;2.2E-14;7.05E-11;1.3E-33	PF13202;PF07885	EF hand;Ion channel	4.9E-6;2.2E-14	P|Cell membrane|Lysosome/Vacuole	Transmembrane domain	S=0.367;0.39	P|mTP	CS pos: 44-45. WAF-KK. Pr: 0.1535	0.515771
RCC100	Urea	Pca_4p19720	3541.24	13.1091	63.4752	2.36916	0.164047	2.7111e-48	9.52057e-47	upregulated	NA	NA	NA	NA	NA	NA	NA	NA	NA	P|Cytoplasm	Nuclear localization signal	S=0.298	NA	NA	NA
RCC100	Urea	Pca_5p23530	471.057	2.12616	10.3792	2.3714	0.195529	7.43533e-35	1.32527e-33	upregulated	NA	NA	NA	IPR004367;IPR036915;IPR013763;IPR006671;IPR039361	Cyclin, C-terminal domain;Cyclin-like superfamily;Cyclin-like domain;Cyclin, N-terminal;Cyclin	2.5E-16;1.97E-16;1.3E-5;3.0E-41;4.7E-48	PF02984;PF00134	Cyclin, C-terminal domain;Cyclin, N-terminal domain	2.5E-16;3.0E-41	P|Cytoplasm|Nucleus	Nuclear localization signal	S=0.506;0.129	4|mTP	CS pos: 22-23. RNL-GE. Pr: 0.3790	0.152742
RCC100	Urea	Pca_4p20780	4122	35.5305	172.185	2.37413	0.161669	8.13968e-50	3.06725e-48	upregulated	NA	NA	NA	IPR035940;IPR014044;IPR001283	CAP superfamily;CAP domain;Cysteine-rich secretory protein-related	1.0E-22;5.6E-12;1.1E-16	PF00188	Cysteine-rich secretory protein family	5.6e-12	P|Extracellular	Signal peptide	S=0.327	P|SP	CS pos: 18-19. VAA-YE. Pr: 0.7688	0.000162
RCC100	Urea	Pca_2p15800	1179.63	3.83642	18.7284	2.37463	0.188775	2.69442e-37	5.50388e-36	upregulated	NA	NA	NA	IPR000595;IPR014710;IPR018490;IPR003938;IPR005821	Cyclic nucleotide-binding domain;RmlC-like jelly roll fold;Cyclic nucleotide-binding domain superfamily;Potassium channel, voltage-dependent, EAG/ELK/ERG;Ion transport domain	2.23754E-18;4.3E-24;4.19E-31;5.4E-15;1.7E-17	PF00027;PF00520	Cyclic nucleotide-binding domain;Ion transport protein	5.4E-14;1.7E-17	P|Lysosome/Vacuole	Transmembrane domain	S=0.566	NA	NA	NA
RCC100	Urea	Pca_3p13150	1638.18	6.72018	32.6867	2.37556	0.154178	1.37397e-54	6.19599e-53	upregulated	NA	NA	NA	IPR011989;IPR016024	Armadillo-like helical;Armadillo-type fold	2.3E-7;2.95E-7	NA	NA	NA	P|Cytoplasm	NA	S=0.399	NA	NA	NA
RCC100	Urea	Pca_5p07300	651.813	4.93689	24.0842	2.38056	0.152241	3.81994e-56	1.88203e-54	upregulated	NA	NA	NA	NA	NA	NA	NA	NA	NA	P|Lysosome/Vacuole	Transmembrane domain	S=0.539	NA	NA	NA
RCC100	Urea	Pca_5p01020	294.441	5.23558	26.2823	2.3823	0.291389	2.71917e-17	1.77321e-16	upregulated	NA	NA	NA	NA	NA	NA	NA	NA	NA	P|Extracellular	Signal peptide	S=0.136	NA	NA	NA
RCC100	Urea	Pca_1p33620	2236.01	6.26917	30.6423	2.38285	0.159969	3.28696e-51	1.31042e-49	upregulated	NA	NA	NA	IPR001202;IPR036869;IPR001623;IPR036020;IPR003961;IPR013783;IPR036116	WW domain;Chaperone J-domain superfamily;DnaJ domain;WW domain superfamily;Fibronectin type III;Immunoglobulin-like fold;Fibronectin type III superfamily	14.264601;1.2E-18;1.8E-16;7.79E-8;8.0E-6;2.0E-11;1.93E-13	PF00226;PF00041;PF00397	DnaJ domain;Fibronectin type III domain;WW domain	1.8E-16;8.0E-6;2.8E-8	P|Cytoplasm	Nuclear localization signal	S=0.331	NA	NA	NA
RCC100	Urea	Pca_2p16350	1476.04	4.29471	21.0961	2.38365	0.181235	1.65766e-40	3.99995e-39	upregulated	NA	NA	NA	IPR000048	IQ motif, EF-hand binding site	6.6136	NA	NA	NA	P|Cytoplasm	NA	S=0.37	NA	NA	NA
RCC100	Urea	Pca_1p21460	1471.9	8.53412	41.6504	2.38499	0.155598	5.15563e-54	2.30606e-52	upregulated	NA	NA	NA	NA	NA	NA	NA	NA	NA	P|Golgi apparatus	Signal peptide|Transmembrane domain	S=0.416	NA	NA	NA
RCC100	Urea	Pca_1p35220	416.923	2.758	13.7662	2.38568	0.270782	1.20358e-19	9.07083e-19	upregulated	NA	NA	NA	NA	NA	NA	NA	NA	NA	P|Cytoplasm	Nuclear localization signal	S=0.373	6|mTP	CS pos: 103-104. TRY-ST. Pr: 0.8036	0.116438
RCC100	Urea	Pca_2p04780	569.763	3.48968	17.3817	2.38685	0.235025	2.78051e-25	2.85883e-24	upregulated	NA	NA	NA	NA	NA	NA	NA	NA	NA	P|Cytoplasm	Nuclear localization signal	S=0.316	NA	NA	NA
RCC100	Urea	Pca_3p08250	1410.1	2.23223	11.0824	2.3901	0.227752	8.96066e-27	1.00678e-25	upregulated	NA	NA	NA	IPR035892;IPR000008	C2 domain superfamily;C2 domain	3.43E-8;3.0E-18	PF00168	C2 domain	1.5e-19	P|Cytoplasm	NA	S=0.352	NA	NA	NA
RCC100	Urea	Pca_5p03000	2154.25	11.4904	56.7722	2.39237	0.200501	7.7328e-34	1.31172e-32	upregulated	NA	NA	NA	NA	NA	NA	NA	NA	NA	P|Extracellular	Signal peptide	S=0.075	P|SP	CS pos: 20-21. SLS-VG. Pr: 0.3013	0.344712
RCC100	Urea	Pca_6p03850	2101.45	6.92211	34.3671	2.3934	0.216436	1.91955e-29	2.51047e-28	upregulated	NA	NA	NA	IPR036322;IPR015943;IPR001680;IPR019775;IPR018391;IPR020472	WD40-repeat-containing domain superfamily;WD40/YVTN repeat-like-containing domain superfamily;WD40 repeat;WD40 repeat, conserved site;Pyrrolo-quinoline quinone beta-propeller repeat;G-protein beta WD-40 repeat	2.38E-81;3.3E-40;9.773251;-;85.0;1.2E-9	PF00400	WD domain, G-beta repeat	4.2e-10	P|Cytoplasm	NA	S=0.35	NA	NA	NA
RCC100	Urea	Pca_3p22070	9157.99	110.51	544.746	2.39432	0.175659	2.64776e-43	7.2957e-42	upregulated	NA	NA	NA	IPR000014;IPR013767;IPR035965	PAS domain;PAS fold;PAS domain superfamily	3.8134E-6;1.2E-11;2.74E-13	PF00989	PAS fold	1.2e-11	P|Cytoplasm	NA	S=0.512	3|cTP	CS pos: 41-42. VRA-AR. Pr: 0.5162	0.540375
RCC100	Urea	Pca_4p19840	576.09	3.95521	19.6168	2.39579	0.185946	5.53939e-39	1.24561e-37	upregulated	NA	NA	NA	NA	NA	NA	NA	NA	NA	P|Nucleus	NA	S=0.663	NA	NA	NA
RCC100	Urea	Pca_2p24090	1591.82	14.4393	71.2084	2.39603	0.170299	5.68429e-46	1.78703e-44	upregulated	NA	NA	NA	NA	NA	NA	NA	NA	NA	P|Plastid	NA	S=0.328	P|cTP	CS pos: 35-36. VKA-SA. Pr: 0.5962	0.20215
RCC100	Urea	Pca_4p15390	2208.82	9.04712	44.5227	2.39718	0.145629	6.85977e-62	4.27247e-60	upregulated	NA	NA	NA	IPR013761;IPR037197;IPR036770;IPR004170;IPR002110	Sterile alpha motif/pointed domain superfamily;WWE domain superfamily;Ankyrin repeat-containing domain superfamily;WWE domain;Ankyrin repeat	1.9E-5;8.1E-7;4.35E-8;4.3E-5;9.85816	NA	NA	NA	P|Cytoplasm	NA	S=0.42	NA	NA	NA
RCC100	Urea	Pca_2p13200	2573.13	5.53048	27.3514	2.40323	0.139248	8.53327e-68	6.73884e-66	upregulated	NA	NA	NA	IPR029063	S-adenosyl-L-methionine-dependent methyltransferase superfamily	5.7e-08	NA	NA	NA	P|Cytoplasm	Nuclear localization signal	S=0.329	NA	NA	NA
RCC100	Urea	Pca_6p15730	2602.32	11.4278	56.4645	2.40411	0.136003	5.98585e-71	5.55036e-69	upregulated	NA	NA	NA	IPR028994;IPR013519;IPR013517	Integrin alpha, N-terminal;Integrin alpha beta-propellor;FG-GAP repeat	4.2E-22;8.91329;3.8E-15	PF14312	FG-GAP repeat	3.8e-15	P|Extracellular	Signal peptide	S=0.138	3|SP	CS pos: 23-24. AWG-LL. Pr: 0.8253	0.166678
RCC100	Urea	Pca_4p24970	843.734	4.81031	23.9037	2.40505	0.170586	4.12369e-46	1.30137e-44	upregulated	NA	NA	NA	NA	NA	NA	NA	NA	NA	P|Cytoplasm	Nuclear localization signal	S=0.337	NA	NA	NA
RCC100	Urea	Pca_1p08480	18.6229	0.131681	0.93017	2.40549	0.93595	0.000680055	0.00142278	upregulated	NA	NA	NA	IPR002048;IPR011992	EF-hand domain;EF-hand domain pair	11.138062;3.27E-5	NA	NA	NA	P|Cytoplasm	Peroxisomal targeting signal	S=0.501	NA	NA	NA
RCC100	Urea	Pca_4p08070	198.127	1.38111	7.15437	2.41136	0.315387	1.90565e-15	1.10788e-14	upregulated	NA	NA	NA	NA	NA	NA	NA	NA	NA	P|Cytoplasm	Nuclear localization signal	S=0.348	NA	NA	NA
RCC100	Urea	Pca_4p11950	1149.41	10.4696	52.615	2.41167	0.212048	5.653e-31	8.02949e-30	upregulated	NA	NA	NA	NA	NA	NA	NA	NA	NA	P|Cytoplasm	NA	S=0.351	NA	NA	NA
RCC100	Urea	Pca_4p14720	2459.57	3.00604	15.372	2.41278	0.253935	1.27676e-22	1.14527e-21	upregulated	NA	NA	NA	IPR005821;IPR018490;IPR014710;IPR000595	Ion transport domain;Cyclic nucleotide-binding domain superfamily;RmlC-like jelly roll fold;Cyclic nucleotide-binding domain	8.4E-21;7.74E-7;1.3E-16;10.5444	PF00520	Ion transport protein	8.4e-21	P|Cell membrane	Transmembrane domain	S=0.333	NA	NA	NA
RCC100	Urea	Pca_1p10940	1133.18	2.15517	10.9127	2.41412	0.234271	6.40681e-26	6.85317e-25	upregulated	NA	NA	NA	IPR008979	Galactose-binding-like domain superfamily	1.85e-06	NA	NA	NA	P|Cytoplasm	NA	S=0.317	NA	NA	NA
RCC100	Urea	Pca_1p07630	2877.6	34.9489	174.663	2.41783	0.160792	4.69638e-52	1.92342e-50	upregulated	NA	NA	NA	NA	NA	NA	NA	NA	NA	P|Extracellular	Signal peptide	S=0.015	P|SP	CS pos: 17-18. AVA-LE. Pr: 0.7120	0.031816
RCC100	Urea	Pca_5p24620	508.45	2.38805	11.9849	2.41825	0.17335	2.99484e-45	9.02004e-44	upregulated	NA	NA	NA	NA	NA	NA	NA	NA	NA	P|Cell membrane	Signal peptide|Transmembrane domain	S=0.3	NA	NA	NA
RCC100	Urea	Pca_4p24760	1287.68	0.731495	3.71074	2.41828	0.227529	1.97801e-27	2.30722e-26	upregulated	2|K13172	serine/arginine repetitive matrix protein 2	1.6e-21	IPR000048;IPR029058;IPR004827	IQ motif, EF-hand binding site;Alpha/Beta hydrolase fold;Basic-leucine zipper domain	6.851501;2.88E-5;-	NA	NA	NA	P|Cytoplasm	NA	S=0.314	NA	NA	NA
RCC100	Urea	Pca_4p07720	1252.95	3.43191	17.1808	2.42081	0.158144	7.38632e-54	3.27718e-52	upregulated	NA	NA	NA	IPR017850;IPR000917;IPR024607	Alkaline-phosphatase-like, core domain superfamily;Sulfatase, N-terminal;Sulfatase, conserved site	1.5E-64;2.0E-34;-	PF00884	Sulfatase	2e-34	P|Extracellular	Signal peptide	S=0.49	NA	NA	NA
RCC100	Urea	Pca_2p26800	4220.55	1.71735	8.80835	2.42263	0.25027	2.68704e-23	2.5113e-22	upregulated	P|K10408	dynein axonemal heavy chain	0	IPR042219;IPR042222;IPR027417;IPR024743;IPR042228;IPR035699;IPR013602;IPR043160;IPR026983;IPR041658;IPR003593;IPR013594;IPR041228;IPR043157;IPR035706;IPR024317;IPR041466;IPR041589;IPR004273	Dynein heavy chain AAA lid domain superfamily;Dynein heavy chain, domain 2, N-terminal;P-loop containing nucleoside triphosphate hydrolase;Dynein heavy chain, coiled coil stalk;Dynein heavy chain, linker, subdomain 3;Dynein heavy chain, hydrolytic ATP-binding dynein motor region;Dynein heavy chain, linker;Dynein heavy chain, C-terminal domain, barrel region;Dynein heavy chain;Dynein heavy chain AAA lid domain;AAA+ ATPase domain;Dynein heavy chain, tail;Dynein heavy chain, C-terminal domain;Dynein heavy chain, AAA1 domain, small subdomain;Dynein heavy chain, ATP-binding dynein motor region;Dynein heavy chain, AAA module D4;Dynein heavy chain, AAA 5 extension domain;Dynein heavy chain 3, AAA+ lid domain;Dynein heavy chain region D6 P-loop domain	4.1E-40;2.9E-40;7.19E-19;9.0E-72;3.9E-23;1.5E-57;8.9E-114;7.6E-30;0.0;1.4E-39;0.095;6.2E-161;1.9E-78;7.6E-38;2.7E-80;2.0E-90;1.9E-17;2.7E-21;9.5E-36	PF12777;PF12774;PF08393;PF12775;PF18198;PF08385;PF18199;PF12781;PF12780;PF17852;PF17857;PF03028	Microtubule-binding stalk of dynein motor;Hydrolytic ATP binding site of dynein motor region;Dynein heavy chain, N-terminal region 2;P-loop containing dynein motor region;Dynein heavy chain AAA lid domain;Dynein heavy chain, N-terminal region 1;Dynein heavy chain C-terminal domain;ATP-binding dynein motor region;P-loop containing dynein motor region D4;Dynein heavy chain AAA lid domain;AAA+ lid domain;Dynein heavy chain region D6 P-loop domain	9.0E-72;1.5E-57;8.9E-114;2.1E-58;1.4E-39;6.2E-161;1.9E-78;2.7E-80;2.0E-90;1.9E-17;2.7E-21;9.5E-36	P|Cytoplasm	Nuclear localization signal	S=0.224	2|mTP	CS pos: 31-32. RYY-KT. Pr: 0.3512	0.190452
RCC100	Urea	Pca_4p10430	131.365	1.17781	6.097	2.42287	0.298186	4.1825e-17	2.68817e-16	upregulated	NA	NA	NA	NA	NA	NA	NA	NA	NA	P|Extracellular	NA	S=0.467	NA	NA	NA
RCC100	Urea	Pca_3p04370	1768.81	2.8357	14.3724	2.42656	0.199073	3.44631e-35	6.22335e-34	upregulated	NA	NA	NA	NA	NA	NA	NA	NA	NA	P|Cytoplasm	Nuclear localization signal	S=0.297	NA	NA	NA
RCC100	Urea	Pca_1p09930	722.469	3.60292	18.2716	2.42793	0.197307	8.70722e-36	1.63496e-34	upregulated	NA	NA	NA	IPR036770;IPR002110	Ankyrin repeat-containing domain superfamily;Ankyrin repeat	2.49E-21;0.0014	NA	NA	NA	P|Cytoplasm	Nuclear localization signal	S=0.418	NA	NA	NA
RCC100	Urea	Pca_4p21410	412.234	2.77114	14.1242	2.4322	0.209903	4.51628e-32	6.90835e-31	upregulated	NA	NA	NA	IPR000626;IPR019956;IPR029071	Ubiquitin-like domain;Ubiquitin domain;Ubiquitin-like domain superfamily	3.0E-11;9.1E-9;4.37E-15	PF00240	Ubiquitin family	4.6e-15	P|Cell membrane	Nuclear localization signal	S=0.563	4|SP	CS pos: 18-19. VSG-RX. Pr: 0.8110	0.171308
RCC100	Urea	Pca_4p26210	926.862	2.39358	12.2481	2.4339	0.224633	2.20413e-28	2.72912e-27	upregulated	NA	NA	NA	IPR027417;IPR036961;IPR008984	P-loop containing nucleoside triphosphate hydrolase;Kinesin motor domain superfamily;SMAD/FHA domain superfamily	4.41E-17;9.4E-18;8.7E-11	NA	NA	NA	P|Cytoplasm	Nuclear export signal	S=0.294	4|mTP	CS pos: 22-23. HTW-SS. Pr: 0.2659	0.215679
RCC100	Urea	Pca_4p17900	1328.48	5.69421	29.0512	2.43617	0.192798	1.28952e-37	2.67718e-36	upregulated	NA	NA	NA	IPR000595;IPR014710;IPR018488;IPR018490;IPR012198	Cyclic nucleotide-binding domain;RmlC-like jelly roll fold;Cyclic nucleotide-binding, conserved site;Cyclic nucleotide-binding domain superfamily;cAMP-dependent protein kinase regulatory subunit	2.2E-19;4.0E-34;-;1.2E-30;1.3E-77	PF00027	Cyclic nucleotide-binding domain	2.2e-19	P|Cytoplasm	Nuclear localization signal	S=0.244	NA	NA	NA
RCC100	Urea	Pca_5p07380	377.832	2.74063	14.0781	2.4393	0.222066	4.15052e-29	5.33522e-28	upregulated	NA	NA	NA	IPR047126;IPR001841;IPR013083	RING finger protein 141-like;Zinc finger, RING-type;Zinc finger, RING/FYVE/PHD-type	9.5E-12;12.002429;4.5E-17	PF13920	Zinc finger, C3HC4 type (RING finger)	1e-14	P|Cytoplasm	Nuclear localization signal	S=0.321	NA	NA	NA
RCC100	Urea	Pca_1p08470	1036.92	0.749178	4.07114	2.44313	0.412517	2.671e-10	1.07622e-09	upregulated	NA	NA	NA	IPR025697;IPR001611;IPR013320;IPR032675;IPR006553	CLU domain;Leucine-rich repeat;Concanavalin A-like lectin/glucanase domain superfamily;Leucine-rich repeat domain superfamily;Leucine-rich repeat, cysteine-containing subtype	1.1E-28;0.023;7.92E-9;1.4E-19;2.5	PF13236;PF13385	Clustered mitochondria;Concanavalin A-like lectin/glucanases superfamily	1.1E-28;1.4E-9	P|Cytoplasm	Nuclear localization signal	S=0.408	NA	NA	NA
RCC100	Urea	Pca_2p25200	112.881	2.03732	10.8219	2.44374	0.332533	1.85256e-14	1.00482e-13	upregulated	NA	NA	NA	NA	NA	NA	NA	NA	NA	P|Extracellular	Nuclear localization signal	S=0.301	NA	NA	NA
RCC100	Urea	Pca_5p06860	778.481	3.7363	19.3142	2.45215	0.222009	2.20749e-29	2.88249e-28	upregulated	NA	NA	NA	IPR029058	Alpha/Beta hydrolase fold	1.18e-13	NA	NA	NA	P|Endoplasmic reticulum	NA	S=0.595	P|mTP	CS pos: 39-40. VRT-AV. Pr: 0.3383	0.381849
RCC100	Urea	Pca_1p15380	88.215	2.07451	11.1644	2.45411	0.360365	9.33711e-13	4.52198e-12	upregulated	NA	NA	NA	NA	NA	NA	NA	NA	NA	P|Nucleus	NA	S=0.496	P|mTP	CS pos: 28-29. RAK-IE. Pr: 0.2109	0.488791
RCC100	Urea	Pca_6p20380	257.088	2.6529	13.8723	2.45669	0.247627	3.03984e-24	2.9776e-23	upregulated	NA	NA	NA	NA	NA	NA	NA	NA	NA	P|Cell membrane	Signal peptide|Transmembrane domain	S=0.476	P|SP	CS pos: 18-19. AAA-EA. Pr: 0.6630	0.036502
RCC100	Urea	Pca_5p12410	1384.03	19.3826	101.188	2.45846	0.232994	4.47118e-27	5.11767e-26	upregulated	NA	NA	NA	IPR003781;IPR036291	CoA-binding;NAD(P)-binding domain superfamily	3.5E-7;1.42E-5	PF13380	CoA binding domain	3.5e-07	P|Plastid	NA	S=0.361	1|mTP	CS pos: 28-29. RAL-AS. Pr: 0.2235	0.215219
RCC100	Urea	Pca_4p26660	1043.49	5.66229	29.3457	2.45936	0.185745	4.59801e-41	1.14465e-39	upregulated	NA	NA	NA	NA	NA	NA	NA	NA	NA	P|Extracellular	Signal peptide	S=0.124	1|SP	CS pos: 24-25. TYA-QQ. Pr: 0.6129	0.336974
RCC100	Urea	Pca_3p05320	5888.61	45.3043	233.778	2.46395	0.141589	5.7771e-69	4.86485e-67	upregulated	5|K06875	programmed cell death protein 5	2.9e-25	IPR036883;IPR002836	PDCD5-like superfamily;PDCD5-like	1.4E-18;8.1E-21	PF01984	Double-stranded DNA-binding domain	8.1e-21	P|Extracellular	NA	S=0.525	NA	NA	NA
RCC100	Urea	Pca_4p06390	934.644	3.9194	20.2845	2.46425	0.176704	3.16921e-45	9.52783e-44	upregulated	NA	NA	NA	IPR011989	Armadillo-like helical	1.2e-05	NA	NA	NA	P|Cytoplasm	Nuclear localization signal	S=0.35	NA	NA	NA
RCC100	Urea	Pca_5p02090	527.113	2.04102	10.8307	2.46575	0.288758	1.25833e-18	8.92127e-18	upregulated	NA	NA	NA	NA	NA	NA	NA	NA	NA	P|Cytoplasm	NA	S=0.263	NA	NA	NA
RCC100	Urea	Pca_3p08910	1271.65	6.52699	33.8492	2.46809	0.176399	1.72451e-45	5.25149e-44	upregulated	NA	NA	NA	IPR011990;IPR011016;IPR013083;IPR002893	Tetratricopeptide-like helical domain superfamily;Zinc finger, RING-CH-type;Zinc finger, RING/FYVE/PHD-type;Zinc finger, MYND-type	1.7E-20;2.6E-5;2.0E-7;9.450785	PF13424	Tetratricopeptide repeat	7.4e-08	P|Cytoplasm	NA	S=0.337	NA	NA	NA
RCC100	Urea	Pca_4p00390	2203.76	18.4344	95.552	2.47092	0.146527	7.00495e-65	4.94088e-63	upregulated	NA	NA	NA	NA	NA	NA	NA	NA	NA	P|Cytoplasm	Nuclear localization signal	S=0.349	NA	NA	NA
RCC100	Urea	Pca_1p09170	790.107	5.53468	28.9839	2.47246	0.206169	3.58778e-34	6.18085e-33	upregulated	NA	NA	NA	IPR036282;IPR004045;IPR036249;IPR004046;IPR040079	Glutathione S-transferase, C-terminal domain superfamily;Glutathione S-transferase, N-terminal;Thioredoxin-like superfamily;Glutathione S-transferase, C-terminal;Glutathione transferase family	8.53E-8;3.1E-9;2.06E-13;1.2E-6;5.1E-22	PF13417;PF14497	Glutathione S-transferase, N-terminal domain;Glutathione S-transferase, C-terminal domain	3.1E-9;1.2E-6	P|Cytoplasm|Extracellular	NA	S=0.485;0.305	NA	NA	NA
RCC100	Urea	Pca_2p10590	886.398	25.9299	136.297	2.47505	0.205946	2.56924e-34	4.45902e-33	upregulated	NA	NA	NA	NA	NA	NA	NA	NA	NA	P|Cytoplasm	Nuclear localization signal	S=0.356	5|cTP	CS pos: 44-45. CFA-SV. Pr: 0.1635	0.264397
RCC100	Urea	Pca_3p13170	1771.83	9.1902	48.19	2.47508	0.208433	1.50908e-33	2.52098e-32	upregulated	NA	NA	NA	NA	NA	NA	NA	NA	NA	P|Extracellular	Signal peptide	S=0.588	NA	NA	NA
RCC100	Urea	Pca_2p07430	332.174	1.86129	9.78776	2.4753	0.207868	9.70407e-34	1.64272e-32	upregulated	NA	NA	NA	IPR036047	F-box-like domain superfamily	1.7e-10	NA	NA	NA	P|Cytoplasm	Nuclear localization signal	S=0.43	NA	NA	NA
RCC100	Urea	Pca_4p02660	31422.9	129.165	672.352	2.4756	0.14443	7.098e-67	5.32511e-65	upregulated	NA	NA	NA	IPR001344;IPR022796	Chlorophyll A-B binding protein, plant and chromista;Chlorophyll A-B binding protein	1.3E-11;2.6E-7	PF00504	Chlorophyll A-B binding protein	2.6e-07	P|Extracellular	NA	S=0.501	NA	NA	NA
RCC100	Urea	Pca_5p28600	33.2351	0.447778	2.62959	2.47658	0.544676	5.57543e-07	1.67405e-06	upregulated	P|K02919	large subunit ribosomal protein L36	3.4e-16	IPR035977;IPR000473	Ribosomal protein L36 superfamily;Ribosomal protein L36	1.83E-10;7.8E-6	PF00444	Ribosomal protein L36	1.9e-11	P|Plastid	NA	S=0.467	P|SP	CS pos: 30-31. APA-AP. Pr: 0.2330	0.040008
RCC100	Urea	Pca_2p07690	2345.66	6.33807	32.9191	2.47954	0.115961	2.16685e-102	5.76837e-100	upregulated	NA	NA	NA	IPR001680;IPR015943;IPR042411;IPR036322	WD40 repeat;WD40/YVTN repeat-like-containing domain superfamily;WD repeat-containing protein 27;WD40-repeat-containing domain superfamily	1.9E-4;2.0E-20;9.3E-82;5.01E-43	NA	NA	NA	P|Cytoplasm	Nuclear localization signal	S=0.458	NA	NA	NA
RCC100	Urea	Pca_4p14930	5445.75	8.5322	45.3502	2.48559	0.240934	5.34703e-26	5.73815e-25	upregulated	NA	NA	NA	IPR011050	Pectin lyase fold/virulence factor	6.28e-13	NA	NA	NA	P|Cell membrane	Signal peptide	S=0.392	P|SP	CS pos: 20-21. AQA-SN. Pr: 0.5914	0.001141
RCC100	Urea	Pca_6p10980	24672.9	210.289	1106.34	2.48977	0.149211	1.57197e-63	1.04198e-61	upregulated	NA	NA	NA	IPR022796;IPR001344	Chlorophyll A-B binding protein;Chlorophyll A-B binding protein, plant and chromista	1.0E-24;1.1E-11	PF00504	Chlorophyll A-B binding protein	1e-24	P|Extracellular	Signal peptide	S=0.275	4|cTP	CS pos: 26-27. VKG-DI. Pr: 0.1123	0.497169
RCC100	Urea	Pca_5p08910	4991.58	31.5497	166.121	2.49682	0.132802	6.1501e-80	8.05614e-78	upregulated	NA	NA	NA	IPR036908;IPR000334	RlpA-like domain superfamily;Glycoside hydrolase, family 45	1.53E-58;8.1E-47	PF02015	Glycosyl hydrolase family 45	8.1e-47	P|Extracellular|Cell membrane	Signal peptide	S=0.101;0.404	P|SP	CS pos: 17-18. AAS-YC. Pr: 0.4269	0.000246
RCC100	Urea	Pca_2p07060	871.342	7.08627	37.4598	2.49713	0.169148	2.44942e-50	9.33666e-49	upregulated	NA	NA	NA	IPR001585;IPR018225;IPR013785	Transaldolase/Fructose-6-phosphate aldolase;Transaldolase, active site;Aldolase-type TIM barrel	8.2E-17;-;1.2E-40	PF00923	Transaldolase/Fructose-6-phosphate aldolase	2.8e-18	P|Extracellular	Signal peptide	S=0.385	P|mTP	CS pos: 31-32. RLF-LD. Pr: 0.3196	0.443129
RCC100	Urea	Pca_5p13390	1548.51	5.88154	31.3183	2.50233	0.182589	8.28118e-44	2.32847e-42	upregulated	NA	NA	NA	IPR011990;IPR019734	Tetratricopeptide-like helical domain superfamily;Tetratricopeptide repeat	2.8E-8;0.2	NA	NA	NA	P|Cytoplasm	Nuclear localization signal	S=0.25	NA	NA	NA
RCC100	Urea	Pca_1p22580	1040.5	5.66497	30.257	2.50344	0.194457	5.73335e-39	1.28397e-37	upregulated	NA	NA	NA	IPR000719;IPR008271;IPR011009	Protein kinase domain;Serine/threonine-protein kinase, active site;Protein kinase-like domain superfamily	1.2E-36;-;4.13E-56	PF00069	Protein kinase domain	1.2e-36	P|Cytoplasm|Cell membrane	Nuclear localization signal	S=0.402;0.424	1|cTP	CS pos: 61-62. APL-AP. Pr: 0.2156	0.137586
RCC100	Urea	Pca_1p11310	1040.48	15.198	80.6992	2.50573	0.150355	2.18917e-63	1.43382e-61	upregulated	NA	NA	NA	NA	NA	NA	NA	NA	NA	P|Nucleus|Extracellular	NA	S=0.419;0.278	NA	NA	NA
RCC100	Urea	Pca_3p14570	4563.92	11.4032	60.8909	2.50647	0.18424	3.80369e-43	1.0394e-41	upregulated	NA	NA	NA	IPR013201	Cathepsin propeptide inhibitor domain (I29)	4.7e-08	PF08246	Cathepsin propeptide inhibitor domain (I29)	4.7e-08	P|Plastid	NA	S=0.443	2|SP	CS pos: 28-29. AFA-TA. Pr: 0.3983	0.085009
RCC100	Urea	Pca_6p13700	2883.03	14.1398	75.0295	2.50698	0.147762	1.44068e-65	1.03836e-63	upregulated	NA	NA	NA	NA	NA	NA	NA	NA	NA	P|Cytoplasm	NA	S=0.277	NA	NA	NA
RCC100	Urea	Pca_1p28200	1967.27	4.99881	26.7075	2.50712	0.187191	6.24442e-42	1.61038e-40	upregulated	NA	NA	NA	IPR029044;IPR011990;IPR001173	Nucleotide-diphospho-sugar transferases;Tetratricopeptide-like helical domain superfamily;Glycosyltransferase 2-like	1.4E-6;7.3E-11;3.9E-6	PF00535	Glycosyl transferase family 2	3.9e-06	P|Cytoplasm	Nuclear localization signal	S=0.318	NA	NA	NA
RCC100	Urea	Pca_3p03240	904.79	9.47991	50.8442	2.50997	0.183202	9.07257e-44	2.54232e-42	upregulated	NA	NA	NA	NA	NA	NA	NA	NA	NA	P|Plastid	NA	S=0.594	NA	NA	NA
RCC100	Urea	Pca_5p23430	1129.55	8.55888	46.2304	2.51076	0.223286	2.25262e-30	3.10605e-29	upregulated	NA	NA	NA	IPR011992	EF-hand domain pair	4.31e-06	NA	NA	NA	P|Cell membrane	NA	S=0.362	NA	NA	NA
RCC100	Urea	Pca_5p27130	1847.54	7.032	37.6116	2.5155	0.150902	2.18485e-63	1.43382e-61	upregulated	NA	NA	NA	IPR000408;IPR009091	Regulator of chromosome condensation, RCC1;Regulator of chromosome condensation 1/beta-lactamase-inhibitor protein II	-;9.81E-49	PF00415	Regulator of chromosome condensation (RCC1) repeat	6.8e-07	P|Cytoplasm|Nucleus	Nuclear localization signal	S=0.492;0.415	NA	NA	NA
RCC100	Urea	Pca_3p00090	352.339	3.19736	17.3579	2.51562	0.2381	3.90075e-27	4.48342e-26	upregulated	NA	NA	NA	NA	NA	NA	NA	NA	NA	P|Cytoplasm	NA	S=0.351	NA	NA	NA
RCC100	Urea	Pca_3p07800	3274.09	14.4009	77.1362	2.51585	0.182984	7.15116e-44	2.02106e-42	upregulated	P|K20794-EC:2.3.1.257	N-alpha-acetyltransferase 40	4.6e-41	IPR000182;IPR016181;IPR039949	GNAT domain;Acyl-CoA N-acyltransferase;N-alpha-acetyltransferase 40	5.8E-6;3.6E-13;1.7E-34	PF00583	Acetyltransferase (GNAT) family	5.8e-06	P|Cytoplasm|Nucleus	Nuclear localization signal	S=0.279;0.493	NA	NA	NA
RCC100	Urea	Pca_6p05830	973.521	3.62208	19.8396	2.51638	0.262993	8.53067e-23	7.7447e-22	upregulated	NA	NA	NA	IPR013083;IPR011990;IPR002893	Zinc finger, RING/FYVE/PHD-type;Tetratricopeptide-like helical domain superfamily;Zinc finger, MYND-type	1.7E-7;3.8E-9;9.675479	PF13424;PF01753	Tetratricopeptide repeat;MYND finger	7.4E-8;8.0E-6	P|Cytoplasm	NA	S=0.365	NA	NA	NA
RCC100	Urea	Pca_2p14770	290.642	1.96676	10.6714	2.51818	0.218952	1.36166e-31	2.01382e-30	upregulated	NA	NA	NA	NA	NA	NA	NA	NA	NA	P|Extracellular	Signal peptide	S=0.104	P|mTP	CS pos: 28-29. RIR-AG. Pr: 0.2929	0.516776
RCC100	Urea	Pca_1p06860	885.025	3.78909	20.4733	2.51967	0.193756	1.05288e-39	2.43387e-38	upregulated	NA	NA	NA	IPR027417	P-loop containing nucleoside triphosphate hydrolase	2.33e-05	NA	NA	NA	P|Extracellular	Signal peptide	S=0.135	NA	NA	NA
RCC100	Urea	Pca_3p20160	410.97	2.11823	11.4439	2.52129	0.191805	1.7679e-40	4.24116e-39	upregulated	NA	NA	NA	IPR001623;IPR011990;IPR036869;IPR013083;IPR001841	DnaJ domain;Tetratricopeptide-like helical domain superfamily;Chaperone J-domain superfamily;Zinc finger, RING/FYVE/PHD-type;Zinc finger, RING-type	8.4E-10;6.7E-7;7.33E-13;1.1E-13;11.604098	PF00226;PF13920	DnaJ domain;Zinc finger, C3HC4 type (RING finger)	8.4E-10;2.1E-11	P|Cytoplasm	NA	S=0.383	NA	NA	NA
RCC100	Urea	Pca_1p23210	5233.33	10.5557	56.7088	2.52147	0.193274	1.01651e-39	2.35639e-38	upregulated	NA	NA	NA	IPR000048	IQ motif, EF-hand binding site	6.7783	NA	NA	NA	P|Cytoplasm	Nuclear localization signal	S=0.262	NA	NA	NA
RCC100	Urea	Pca_1p24640	2038.62	18.6943	101.583	2.53038	0.184401	7.21249e-44	2.03491e-42	upregulated	NA	NA	NA	NA	NA	NA	NA	NA	NA	P|Extracellular	Signal peptide	S=0.302	NA	NA	NA
RCC100	Urea	Pca_3p21560	336.62	2.62301	14.3613	2.5308	0.216471	1.30991e-32	2.07686e-31	upregulated	NA	NA	NA	IPR001623;IPR036869;IPR001478;IPR036034	DnaJ domain;Chaperone J-domain superfamily;PDZ domain;PDZ superfamily	13.678316;1.01E-16;9.4911;3.9E-7	PF00595;PF00226	PDZ domain;DnaJ domain	1.1E-7;1.1E-12	P|Cytoplasm	Nuclear localization signal	S=0.433	NA	NA	NA
RCC100	Urea	Pca_5p03570	1913.66	23.3861	129.025	2.53938	0.239038	1.92123e-27	2.24256e-26	upregulated	NA	NA	NA	NA	NA	NA	NA	NA	NA	P|Plastid	NA	S=0.528	6|luTP	CS pos luTP: 77-78. ALA-LR. Pr: 0.6046; CS pos cTP: 64-65. Pr: 0.3227	0.548176
RCC100	Urea	Pca_6p01870	522.374	4.88969	26.8091	2.54014	0.206821	9.94717e-36	1.85932e-34	upregulated	NA	NA	NA	IPR006461	PLAC8 motif-containing protein	1.1e-08	PF04749	PLAC8 family	1.1e-08	P|Lysosome/Vacuole	NA	S=0.328	1|cTP	CS pos: 62-63. CVQ-VT. Pr: 0.1299	0.321559
RCC100	Urea	Pca_2p25190	319.084	2.60215	14.7743	2.54189	0.348002	2.44817e-14	1.3132e-13	upregulated	NA	NA	NA	IPR018649	SHOCT domain	8.5e-08	PF09851	Short C-terminal domain	8.5e-08	P|Cytoplasm	Nuclear localization signal	S=0.373	NA	NA	NA
RCC100	Urea	Pca_3p15050	260.424	1.79964	10.0646	2.54984	0.258827	5.26477e-24	5.11147e-23	upregulated	NA	NA	NA	IPR036322;IPR024977;IPR001680;IPR015943;IPR033010	WD40-repeat-containing domain superfamily;Anaphase-promoting complex subunit 4, WD40 domain;WD40 repeat;WD40/YVTN repeat-like-containing domain superfamily;The WD repeat Cdc20/Fizzy family	1.83E-52;9.8E-10;0.0033;6.3E-101;9.6E-117	PF12894	Anaphase-promoting complex subunit 4 WD40 domain	9.8e-10	P|Nucleus	Nuclear localization signal	S=0.232	NA	NA	NA
RCC100	Urea	Pca_6p04870	1354.57	4.34584	23.7259	2.55079	0.124616	4.17044e-94	8.82476e-92	upregulated	NA	NA	NA	IPR018490;IPR002645;IPR000595;IPR011547;IPR036513;IPR014710	Cyclic nucleotide-binding domain superfamily;STAS domain;Cyclic nucleotide-binding domain;SLC26A/SulP transporter domain;STAS domain superfamily;RmlC-like jelly roll fold	2.23E-12;1.5E-6;2.2E-8;1.7E-18;2.8E-14;2.2E-13	PF01740;PF00027;PF00916	STAS domain;Cyclic nucleotide-binding domain;Sulfate permease family	1.5E-6;2.2E-8;1.7E-18	P|Lysosome/Vacuole	Transmembrane domain	S=0.31	NA	NA	NA
RCC100	Urea	Pca_5p23310	421.61	1.25689	6.94024	2.55419	0.181601	5.95538e-46	1.8687e-44	upregulated	NA	NA	NA	IPR003409	MORN repeat	0.11	NA	NA	NA	P|Cytoplasm	Nuclear localization signal	S=0.373	NA	NA	NA
RCC100	Urea	Pca_1p23650	340.433	2.05529	11.4021	2.55541	0.20725	5.66234e-36	1.07422e-34	upregulated	NA	NA	NA	IPR024655;IPR017853	Asl1-like, glycosyl hydrolase catalytic domain;Glycoside hydrolase superfamily	5.8E-42;5.38E-11	PF11790	Glycosyl hydrolase catalytic core	5.8e-42	P|Extracellular	Signal peptide	S=0.11	NA	NA	NA
RCC100	Urea	Pca_6p05080	6024.63	10.8204	59.3852	2.55617	0.140485	5.82877e-75	6.41359e-73	upregulated	NA	NA	NA	IPR036291;IPR026913;IPR006342;IPR029063	NAD(P)-binding domain superfamily;Probable methyltransferase-like protein 24;Methyltransferase FkbM;S-adenosyl-L-methionine-dependent methyltransferase superfamily	4.12E-8;3.9E-29;2.0E-5;1.8E-6	NA	NA	NA	P|Extracellular	Signal peptide	S=0.207	NA	NA	NA
RCC100	Urea	Pca_5p07000	2063.98	10.1192	56.438	2.55973	0.208164	7.78928e-36	1.46593e-34	upregulated	NA	NA	NA	IPR016186;IPR001304;IPR016187	C-type lectin-like/link domain superfamily;C-type lectin-like;C-type lectin fold	3.6E-17;3.0E-6;1.24E-16	PF00059	Lectin C-type domain	9.2e-09	P|Extracellular|Cell membrane	Signal peptide	S=0.302;0.314	P|SP	CS pos: 16-17. CSA-YN. Pr: 0.5056	0.372479
RCC100	Urea	Pca_5p20690	434.821	3.21488	18.0999	2.5612	0.25777	2.64813e-24	2.60473e-23	upregulated	NA	NA	NA	NA	NA	NA	NA	NA	NA	P|Cytoplasm	NA	S=0.477	NA	NA	NA
RCC100	Urea	Pca_5p23150	954.838	5.11404	28.1689	2.5615	0.128819	5.69216e-89	9.78636e-87	upregulated	NA	NA	NA	IPR000537;IPR026046	UbiA prenyltransferase family;UbiA prenyltransferase domain containing protein 1	1.2E-13;2.5E-14	PF01040	UbiA prenyltransferase family	1.2e-13	P|Endoplasmic reticulum	Transmembrane domain	S=0.357	P|SP	CS pos: 28-29. ADG-FL. Pr: 0.8190	0.416221
RCC100	Urea	Pca_6p17850	4254.97	4.24141	23.5962	2.56213	0.192527	1.49088e-41	3.77988e-40	upregulated	NA	NA	NA	IPR027417;IPR017871;IPR003439;IPR003593;IPR026082	P-loop containing nucleoside triphosphate hydrolase;ABC transporter-like, conserved site;ABC transporter-like, ATP-binding domain;AAA+ ATPase domain;ABC transporter A	1.8E-62;-;2.2E-24;4.9E-12;1.3E-193	PF00005	ABC transporter	2.2e-24	P|Lysosome/Vacuole	Signal peptide|Transmembrane domain	S=0.506	P|SP	CS pos: 32-33. EPR-NA. Pr: 0.1870	0.069535
RCC100	Urea	Pca_6p03050	962.94	3.4419	19.0618	2.56277	0.1712	1.25213e-51	5.07773e-50	upregulated	NA	NA	NA	IPR036770;IPR002110	Ankyrin repeat-containing domain superfamily;Ankyrin repeat	1.38E-15;3.3E-6	PF13637	Ankyrin repeats (many copies)	3.3e-06	P|Cytoplasm	NA	S=0.443	NA	NA	NA
RCC100	Urea	Pca_6p16000	243.2	1.08355	6.17229	2.56293	0.296581	5.0272e-19	3.67792e-18	upregulated	NA	NA	NA	IPR022953;IPR000023;IPR035966;IPR012004	ATP-dependent 6-phosphofructokinase;Phosphofructokinase domain;Phosphofructokinase superfamily;Pyrophosphate-dependent phosphofructokinase TP0108-type	2.6E-23;1.7E-63;1.31E-111;2.4E-147	PF00365	Phosphofructokinase	1.7e-63	P|Extracellular	Signal peptide	S=0.311	P|SP	CS pos: 21-22. RVA-EV. Pr: 0.2519	0.301822
RCC100	Urea	Pca_4p15210	672.073	5.92831	33.0018	2.56438	0.206016	1.39994e-36	2.74418e-35	upregulated	NA	NA	NA	IPR013761	Sterile alpha motif/pointed domain superfamily	8.64e-07	NA	NA	NA	P|Cytoplasm	Nuclear localization signal	S=0.179	NA	NA	NA
RCC100	Urea	Pca_3p10930	6459.69	40.618	225.914	2.57081	0.160692	1.47586e-58	8.14685e-57	upregulated	NA	NA	NA	NA	NA	NA	NA	NA	NA	P|Extracellular	NA	S=0.422	P|mTP	CS pos: 27-28. RLQ-AE. Pr: 0.4411	0.112007
RCC100	Urea	Pca_3p13740	13282.5	60.7161	334.361	2.57128	0.0723604	3.76654e-277	1.24334e-273	upregulated	NA	NA	NA	IPR038665	Voltage-dependent anion channel superfamily	9.1e-11	NA	NA	NA	P|Lysosome/Vacuole	Transmembrane domain	S=0.395	NA	NA	NA
RCC100	Urea	Pca_4p01680	835.043	3.76895	21.0467	2.5765	0.169737	4.67096e-53	2.00766e-51	upregulated	NA	NA	NA	NA	NA	NA	NA	NA	NA	P|Extracellular	Signal peptide|Transmembrane domain	S=0.338	NA	NA	NA
RCC100	Urea	Pca_1p22650	1905.78	11.9808	66.711	2.57792	0.135112	3.16939e-82	4.54876e-80	upregulated	NA	NA	NA	NA	NA	NA	NA	NA	NA	P|Extracellular	Signal peptide	S=0.149	P|SP	CS pos: 16-17. VSQ-NV. Pr: 0.2791	0.463869
RCC100	Urea	Pca_4p24420	2130.55	12.1015	67.4688	2.57873	0.129999	1.39058e-88	2.36614e-86	upregulated	NA	NA	NA	NA	NA	NA	NA	NA	NA	P|Endoplasmic reticulum	Transmembrane domain	S=0.447	3|cTP	CS pos: 57-58. FCC-SS. Pr: 0.3202	0.570237
RCC100	Urea	Pca_2p31550	3375.97	17.2426	96.917	2.57903	0.195431	8.58636e-41	2.1089e-39	upregulated	NA	NA	NA	IPR000408;IPR009091	Regulator of chromosome condensation, RCC1;Regulator of chromosome condensation 1/beta-lactamase-inhibitor protein II	9.800599;1.5E-17	NA	NA	NA	P|Cytoplasm	NA	S=0.439	NA	NA	NA
RCC100	Urea	Pca_2p03490	2268.52	13.5663	75.7742	2.5829	0.153577	2.04207e-64	1.41023e-62	upregulated	NA	NA	NA	NA	NA	NA	NA	NA	NA	P|Cytoplasm	NA	S=0.398	NA	NA	NA
RCC100	Urea	Pca_5p16570	1304.74	15.3874	86.3527	2.58381	0.159906	8.29518e-60	4.77045e-58	upregulated	NA	NA	NA	NA	NA	NA	NA	NA	NA	P|Endoplasmic reticulum	Signal peptide	S=0.409	P|SP	CS pos: 33-34. ITT-KR. Pr: 0.3258	0.453103
RCC100	Urea	Pca_2p17990	1500.12	9.32927	52.6121	2.58711	0.176678	1.35555e-49	5.02771e-48	upregulated	NA	NA	NA	IPR044595;IPR015915;IPR001810	F-box/kelch-repeat protein KMD1-4;Kelch-type beta propeller;F-box domain	4.2E-17;2.48E-26;1.6E-4	NA	NA	NA	P|Cytoplasm	Nuclear localization signal	S=0.488	NA	NA	NA
RCC100	Urea	Pca_1p05050	5458.35	17.507	98.5093	2.58916	0.173394	2.35e-51	9.41425e-50	upregulated	NA	NA	NA	NA	NA	NA	NA	NA	NA	P|Extracellular|Cell membrane	Signal peptide	S=0.178;0.412	1|mTP	CS pos: 22-23. GRW-SA. Pr: 0.2341	0.24367
RCC100	Urea	Pca_1p04920	69.0542	0.561618	4.49702	2.59063	0.951422	0.000352516	0.000767077	upregulated	NA	NA	NA	NA	NA	NA	NA	NA	NA	P|Golgi apparatus	Signal peptide	S=0.189	1|mTP	CS pos: 28-29. SRR-AA. Pr: 0.2326	0.283128
RCC100	Urea	Pca_6p15890	2352.81	5.61515	31.8704	2.59116	0.205847	2.34828e-37	4.80873e-36	upregulated	P|K05849	solute carrier family 8 (sodium/calcium exchanger)	2.6e-241	IPR004836;IPR038081;IPR003644;IPR044880;IPR004837	Sodium/calcium exchanger protein;CalX-like domain superfamily;Na-Ca exchanger/integrin-beta4;NCX, central ion-binding domain superfamily;Sodium/calcium exchanger membrane region	1.9E-16;4.97E-20;6.1E-11;6.7E-19;1.8E-23	PF03160;PF01699	Calx-beta domain;Sodium/calcium exchanger protein	6.1E-11;1.8E-23	P|Cell membrane	Transmembrane domain	S=0.235	NA	NA	NA
RCC100	Urea	Pca_6p20870	18.0004	0.361062	2.35038	2.59714	0.593955	1.15217e-06	3.35035e-06	upregulated	NA	NA	NA	NA	NA	NA	NA	NA	NA	P|Cytoplasm	Nuclear localization signal	S=0.458	NA	NA	NA
RCC100	Urea	Pca_3p03460	1334.12	10.1266	57.697	2.59934	0.197329	1.08181e-40	2.63741e-39	upregulated	NA	NA	NA	IPR029063	S-adenosyl-L-methionine-dependent methyltransferase superfamily	3e-40	PF13489	Methyltransferase domain	4.2e-20	P|Cytoplasm	NA	S=0.404	NA	NA	NA
RCC100	Urea	Pca_6p12380	924.72	8.33073	47.8694	2.60091	0.221807	7.98341e-33	1.28302e-31	upregulated	NA	NA	NA	IPR014910;IPR011008	Putative monooxygenase YdhR;Dimeric alpha-beta barrel	3.2E-7;2.73E-7	PF08803	Putative mono-oxygenase ydhR	2.9e-07	P|Nucleus	NA	S=0.364	NA	NA	NA
RCC100	Urea	Pca_4p26090	1541.54	10.2364	58.529	2.60456	0.186134	1.52717e-45	4.68511e-44	upregulated	NA	NA	NA	IPR025789;IPR029063;IPR030445	Histone-lysine N-methyltransferase DOT1 domain;S-adenosyl-L-methionine-dependent methyltransferase superfamily;Histone H3-K79 methyltransferase	4.4E-7;7.5E-25;2.0E-10	PF08123	Histone methylation protein DOT1	4.4e-07	P|Cytoplasm	Nuclear localization signal	S=0.429	3|cTP	CS pos: 56-57. TVC-SV. Pr: 0.3356	0.156387
RCC100	Urea	Pca_4p17090	106.741	0.689534	4.14808	2.61266	0.365568	7.59519e-14	3.93714e-13	upregulated	NA	NA	NA	IPR001202	WW domain	0.000111026	NA	NA	NA	P|Nucleus	Nuclear localization signal	S=0.301	NA	NA	NA
RCC100	Urea	Pca_4p05020	1279.66	1.34571	7.87361	2.61692	0.284509	3.47766e-21	2.85424e-20	upregulated	P|K06867	uncharacterized protein	8.2e-39	IPR002110;IPR015943;IPR007111;IPR001680;IPR036770;IPR027417;IPR011047	Ankyrin repeat;WD40/YVTN repeat-like-containing domain superfamily;NACHT nucleoside triphosphatase;WD40 repeat;Ankyrin repeat-containing domain superfamily;P-loop containing nucleoside triphosphate hydrolase;Quinoprotein alcohol dehydrogenase-like superfamily	8.629499;6.9E-6;10.641045;2.8;6.4E-66;7.5E-6;1.18E-23	PF13637;PF12796;PF05729;PF13857	Ankyrin repeats (many copies);Ankyrin repeats (3 copies);NACHT domain;Ankyrin repeats (many copies)	5.5E-14;4.7E-12;4.8E-7;1.2E-7	P|Cytoplasm	NA	S=0.379	NA	NA	NA
RCC100	Urea	Pca_6p18950	659.359	2.87955	16.7263	2.6181	0.225538	3.35493e-32	5.18961e-31	upregulated	P|K09020-EC:3.5.1.110;K23359-EC:3.5.1.84;K13995-EC:3.5.1.107;K08281-EC:3.5.1.19 3.5.1.-	ureidoacrylate peracid hydrolase;biuret amidohydrolase;maleamate amidohydrolase;nicotinamidase/pyrazinamidase	1.5e-101;1.7e-89;7.8e-65;1.9e-36	IPR000868;IPR036380	Isochorismatase-like;Isochorismatase-like superfamily	8.3E-38;1.4E-54	PF00857	Isochorismatase family	8.3e-38	P|Cytoplasm	Peroxisomal targeting signal	S=0.259	NA	NA	NA
RCC100	Urea	Pca_1p34330	111.889	0.561811	3.3673	2.62569	0.327249	8.89696e-17	5.60475e-16	upregulated	NA	NA	NA	IPR011889;IPR005046	Bacterial surface protein 26-residue repeat;Protein of unknown function DUF285	6.3E-4;7.1E-16	PF03382	Mycoplasma protein of unknown function, DUF285	2.8e-30	P|Cell membrane	Signal peptide|Transmembrane domain	S=0.308	NA	NA	NA
RCC100	Urea	Pca_1p15840	7274.56	29.9425	171.758	2.62875	0.126883	5.72974e-96	1.26093e-93	upregulated	NA	NA	NA	IPR008271;IPR011009;IPR017441;IPR000719	Serine/threonine-protein kinase, active site;Protein kinase-like domain superfamily;Protein kinase, ATP binding site;Protein kinase domain	-;1.31E-52;-;4.4E-43	PF00069	Protein kinase domain	4.4e-43	P|Cytoplasm	NA	S=0.327	NA	NA	NA
RCC100	Urea	Pca_1p07710	2459.7	8.5144	49.6255	2.63195	0.187532	7.62088e-46	2.37774e-44	upregulated	NA	NA	NA	IPR005552	Scramblase	3.6e-23	PF03803	Scramblase	1.8e-12	P|Cell membrane	Transmembrane domain	S=0.321	6|mTP	CS pos: 24-25. GNG-AT. Pr: 0.1517	0.282701
RCC100	Urea	Pca_1p05630	2385.25	15.4245	89.2677	2.63259	0.149172	9.49968e-71	8.61496e-69	upregulated	NA	NA	NA	IPR011611;IPR029056	Carbohydrate kinase PfkB;Ribokinase-like	3.0E-40;6.7E-73	PF00294	pfkB family carbohydrate kinase	3e-40	P|Extracellular	NA	S=0.34	P|SP	CS pos: 16-17. ALS-AN. Pr: 0.4509	0.371136
RCC100	Urea	Pca_5p25350	1093.77	9.83793	57.7783	2.633	0.233039	1.12595e-30	1.56826e-29	upregulated	NA	NA	NA	NA	NA	NA	NA	NA	NA	P|Endoplasmic reticulum	Signal peptide|Transmembrane domain	S=0.587	NA	NA	NA
RCC100	Urea	Pca_4p23060	921.597	9.60581	56.2532	2.63365	0.196826	7.1215e-42	1.8337e-40	upregulated	NA	NA	NA	NA	NA	NA	NA	NA	NA	P|Cytoplasm	Nuclear localization signal	S=0.522	6|cTP	CS pos: 48-49. VRA-RN. Pr: 0.4400	0.685848
RCC100	Urea	Pca_6p17310	772.18	3.6142	21.169	2.63504	0.200478	1.55406e-40	3.75545e-39	upregulated	NA	NA	NA	IPR036443;IPR029068;IPR037523;IPR001876	Zinc finger, RanBP2-type superfamily;Glyoxalase/Bleomycin resistance protein/Dihydroxybiphenyl dioxygenase;Vicinal oxygen chelate (VOC) domain;Zinc finger, RanBP2-type	1.0E-4;2.5E-13;11.5448;-	NA	NA	NA	P|Cytoplasm	NA	S=0.306	NA	NA	NA
RCC100	Urea	Pca_5p12470	259.877	1.70913	10.0568	2.6351	0.21627	3.72044e-35	6.7037e-34	upregulated	NA	NA	NA	NA	NA	NA	NA	NA	NA	P|Nucleus	Nuclear localization signal	S=0.087	5|cTP	CS pos: 56-57. LAF-AA. Pr: 0.2467	0.443212
RCC100	Urea	Pca_5p02420	1288.46	7.19003	41.9858	2.6375	0.181544	6.96758e-49	2.52747e-47	upregulated	NA	NA	NA	IPR001680;IPR019775;IPR015943;IPR036322;IPR001810	WD40 repeat;WD40 repeat, conserved site;WD40/YVTN repeat-like-containing domain superfamily;WD40-repeat-containing domain superfamily;F-box domain	4.4;-;5.5E-10;9.16E-50;3.3E-4	PF00400	WD domain, G-beta repeat	5.4e-07	P|Cytoplasm	Nuclear localization signal	S=0.399	NA	NA	NA
RCC100	Urea	Pca_1p17390	2827.5	16.1582	94.5666	2.63976	0.176535	1.29297e-51	5.2177e-50	upregulated	NA	NA	NA	NA	NA	NA	NA	NA	NA	P|Endoplasmic reticulum	Transmembrane domain	S=0.365	3|mTP	CS pos: 34-35. RAC-SS. Pr: 0.2821	0.404167
RCC100	Urea	Pca_2p26220	1220.95	4.72723	27.6763	2.64119	0.167933	8.48146e-57	4.32057e-55	upregulated	NA	NA	NA	IPR003615;IPR004919;IPR002711	HNH nuclease;Domain of unknown function DUF262;HNH endonuclease	2.91002E-12;1.2E-20;4.5E-10	PF03235;PF01844	Protein of unknown function DUF262;HNH endonuclease	1.2E-20;4.5E-10	P|Plastid	NA	S=0.398	P|mTP	CS pos: 34-35. APL-AS. Pr: 0.2725	0.385966
RCC100	Urea	Pca_5p14040	1245.86	7.52911	44.7534	2.64389	0.239096	1.74779e-29	2.29676e-28	upregulated	NA	NA	NA	NA	NA	NA	NA	NA	NA	P|Extracellular|Cell membrane	NA	S=0.18;0.288	P|SP	CS pos: 19-20. AEA-QS. Pr: 0.7015	0.05293
RCC100	Urea	Pca_1p29190	3695.75	37.0972	218.792	2.64394	0.203816	1.24678e-39	2.87002e-38	upregulated	NA	NA	NA	NA	NA	NA	NA	NA	NA	P|Endoplasmic reticulum	NA	S=0.509	NA	NA	NA
RCC100	Urea	Pca_3p10620	1439.5	6.5522	38.3087	2.64422	0.149837	8.96992e-71	8.17948e-69	upregulated	NA	NA	NA	NA	NA	NA	NA	NA	NA	P|Extracellular	Signal peptide	S=0.175	P|SP	CS pos: 20-21. SSC-GP. Pr: 0.4101	0.564913
RCC100	Urea	Pca_4p12990	4520.81	22.4705	131.619	2.64683	0.154023	2.94577e-67	2.24055e-65	upregulated	NA	NA	NA	NA	NA	NA	NA	NA	NA	P|Cytoplasm|Nucleus	Nuclear localization signal	S=0.279;0.447	NA	NA	NA
RCC100	Urea	Pca_4p01880	459.864	2.55251	15.0711	2.64711	0.184971	1.46499e-47	4.95483e-46	upregulated	NA	NA	NA	NA	NA	NA	NA	NA	NA	P|Lysosome/Vacuole	Signal peptide	S=0.441	NA	NA	NA
RCC100	Urea	Pca_2p18130	537.807	1.98404	11.7167	2.65066	0.190459	4.57952e-45	1.37178e-43	upregulated	P|K06413	stage V sporulation protein K	1.2e-70	IPR037197;IPR004170;IPR000641;IPR003959;IPR027417	WWE domain superfamily;WWE domain;CbxX/CfxQ;ATPase, AAA-type, core;P-loop containing nucleoside triphosphate hydrolase	8.63E-8;4.3E-7;2.5E-29;2.4E-12;7.77E-23	PF02825;PF00004	WWE domain;ATPase family associated with various cellular activities (AAA)	4.3E-7;2.4E-12	P|Cytoplasm	NA	S=0.383	NA	NA	NA
RCC100	Urea	Pca_2p30790	1712.89	3.88155	22.8701	2.65125	0.161754	2.01147e-61	1.23417e-59	upregulated	NA	NA	NA	IPR007632	Anoctamin	1.6e-101	PF04547	Calcium-activated chloride channel	6.8e-97	P|Lysosome/Vacuole	Transmembrane domain	S=0.518	NA	NA	NA
RCC100	Urea	Pca_4p19060	923.353	6.82664	40.2241	2.65347	0.156143	5.80338e-66	4.2571e-64	upregulated	NA	NA	NA	NA	NA	NA	NA	NA	NA	P|Cytoplasm	Nuclear localization signal	S=0.208	NA	NA	NA
RCC100	Urea	Pca_4p13710	438.076	2.56116	15.2159	2.65405	0.202469	2.614e-40	6.24372e-39	upregulated	NA	NA	NA	NA	NA	NA	NA	NA	NA	P|Extracellular	Signal peptide	S=0.181	P|SP	CS pos: 32-33. ARG-LA. Pr: 0.4944	0.493618
RCC100	Urea	Pca_2p15020	541.504	5.74812	34.493	2.65418	0.26073	2.06973e-25	2.14579e-24	upregulated	NA	NA	NA	IPR023379;IPR042541	BART domain;BART domain superfamily	2.0E-10;1.1E-15	PF11527	The ARF-like 2 binding protein BART	2e-10	P|Cytoplasm	Nuclear localization signal	S=0.352	NA	NA	NA
RCC100	Urea	Pca_6p02670	833.964	2.0983	12.5399	2.65621	0.236875	2.99559e-30	4.10308e-29	upregulated	NA	NA	NA	IPR001680;IPR015943;IPR036322	WD40 repeat;WD40/YVTN repeat-like-containing domain superfamily;WD40-repeat-containing domain superfamily	4.7;2.7E-13;7.14E-31	NA	NA	NA	P|Cytoplasm	Nuclear localization signal	S=0.326	NA	NA	NA
RCC100	Urea	Pca_4p25660	10511.4	48.398	310.333	2.65952	0.425263	2.5541e-11	1.10994e-10	upregulated	NA	NA	NA	IPR036034	PDZ superfamily	4.99e-05	NA	NA	NA	P|Cytoplasm	Nuclear localization signal	S=0.405	2|mTP	CS pos: 21-22. RGM-AA. Pr: 0.3728	0.202778
RCC100	Urea	Pca_1p02050	1046.16	3.15317	19.0879	2.66398	0.270192	5.3633e-24	5.20101e-23	upregulated	NA	NA	NA	IPR026708	Centrosome and spindle pole associated protein 1	2.8e-12	NA	NA	NA	P|Cytoplasm	Nuclear localization signal	S=0.224	NA	NA	NA
RCC100	Urea	Pca_3p20400	415.34	2.11672	12.7786	2.66399	0.252475	4.49464e-27	5.14096e-26	upregulated	NA	NA	NA	IPR045252;IPR002123	Lysophosphatidylcholine acyltransferase LPCAT1-like;Phospholipid/glycerol acyltransferase	6.49084E-54;7.7E-11	PF01553	Acyltransferase	7.7e-11	P|Endoplasmic reticulum	Transmembrane domain	S=0.169	NA	NA	NA
RCC100	Urea	Pca_3p09400	109.311	1.23953	7.73517	2.6642	0.36429	2.27463e-14	1.22329e-13	upregulated	NA	NA	NA	NA	NA	NA	NA	NA	NA	P|Endoplasmic reticulum	NA	S=0.134	P|SP	CS pos: 29-30. MTG-KV. Pr: 0.2697	0.295437
RCC100	Urea	Pca_2p10580	3716.49	19.685	117.863	2.67013	0.190216	8.4434e-46	2.62445e-44	upregulated	NA	NA	NA	IPR000620	EamA domain	1.4e-09	PF00892	EamA-like transporter family	1.4e-09	P|Lysosome/Vacuole|Golgi apparatus	Signal peptide|Transmembrane domain	S=0.115;0.247	NA	NA	NA
RCC100	Urea	Pca_4p26810	1828.05	8.82955	52.8058	2.67113	0.201858	6.47581e-41	1.60005e-39	upregulated	NA	NA	NA	IPR029063;IPR006342	S-adenosyl-L-methionine-dependent methyltransferase superfamily;Methyltransferase FkbM	2.2E-26;8.9E-19	PF05050	Methyltransferase FkbM domain	2.2e-12	P|Extracellular	Signal peptide	S=0.124	P|SP	CS pos: 15-16. TAA-LE. Pr: 0.6566	0.061855
RCC100	Urea	Pca_6p13890	1093.15	1.99074	12.0095	2.67485	0.214466	8.98368e-37	1.7843e-35	upregulated	NA	NA	NA	IPR000008;IPR011992;IPR035892;IPR018247;IPR002048	C2 domain;EF-hand domain pair;C2 domain superfamily;EF-Hand 1, calcium-binding site;EF-hand domain	9.661812;8.51E-17;4.91E-8;-;1.4083E-6	PF13202	EF hand	7.1e-06	P|Cytoplasm	Nuclear localization signal	S=0.241	NA	NA	NA
RCC100	Urea	Pca_5p26780	1968.09	7.59872	45.5716	2.67945	0.169526	2.52296e-57	1.30538e-55	upregulated	NA	NA	NA	IPR002999	Tudor domain	0.00026	NA	NA	NA	P|Cytoplasm	Nuclear localization signal	S=0.409	NA	NA	NA
RCC100	Urea	Pca_5p28580	3187.67	13.3379	79.9979	2.67973	0.155019	5.18438e-68	4.13373e-66	upregulated	NA	NA	NA	IPR029063	S-adenosyl-L-methionine-dependent methyltransferase superfamily	9.62e-09	NA	NA	NA	P|Cytoplasm	NA	S=0.39	NA	NA	NA
RCC100	Urea	Pca_1p20930	72.3513	0.357551	2.35022	2.68113	0.487095	2.82649e-09	1.05331e-08	upregulated	P|K01740-EC:2.5.1.49	O-acetylhomoserine (thiol)-lyase	1.7e-193	IPR015422;IPR006235;IPR015424;IPR000277;IPR015421	Pyridoxal phosphate-dependent transferase, small domain;O-acetylhomoserine/O-acetylserine sulfhydrylase;Pyridoxal phosphate-dependent transferase;Cys/Met metabolism, pyridoxal phosphate-dependent enzyme;Pyridoxal phosphate-dependent transferase, major domain	1.8E-49;2.1E-177;1.07E-112;5.1E-129;3.2E-94	PF01053	Cys/Met metabolism PLP-dependent enzyme	5.1e-129	P|Plastid	NA	S=0.169	P|cTP	CS pos: 38-39. LRA-WG. Pr: 0.1911	0.480031
RCC100	Urea	Pca_4p24880	155.307	2.43073	14.6881	2.68172	0.199444	3.44137e-42	9.01584e-41	upregulated	NA	NA	NA	NA	NA	NA	NA	NA	NA	P|Plastid	NA	S=0.566	NA	NA	NA
RCC100	Urea	Pca_3p07280	3746.31	11.0884	66.1835	2.68179	0.113439	1.25938e-124	5.61783e-122	upregulated	NA	NA	NA	IPR029058;IPR000383	Alpha/Beta hydrolase fold;Xaa-Pro dipeptidyl-peptidase-like domain	6.0E-28;2.4E-8	PF12146	Serine aminopeptidase, S33	1.8e-10	P|Cytoplasm	NA	S=0.467	NA	NA	NA
RCC100	Urea	Pca_3p19640	8713.68	15.4603	92.5458	2.68314	0.141382	2.24224e-81	3.13628e-79	upregulated	P|K21989	calcium permeable stress-gated cation channel	3.4e-27	IPR045122;IPR003864	Calcium permeable stress-gated cation channel 1-like;CSC1/OSCA1-like, 7TM region	6.3E-26;6.2E-13	PF02714	Calcium-dependent channel, 7TM region, putative phosphate	6.2e-13	P|Cell membrane	Transmembrane domain	S=0.414	NA	NA	NA
RCC100	Urea	Pca_4p09780	637.475	3.81887	23.449	2.68957	0.247785	1.60332e-28	1.99869e-27	upregulated	NA	NA	NA	IPR006153;IPR038770	Cation/H+ exchanger;Sodium/solute symporter superfamily	1.3E-6;4.1E-7	PF00999	Sodium/hydrogen exchanger family	1.3e-06	P|Extracellular	Signal peptide	S=0.706	NA	NA	NA
RCC100	Urea	Pca_6p14610	353.464	1.48897	9.22605	2.69699	0.266196	3.48651e-25	3.56095e-24	upregulated	NA	NA	NA	NA	NA	NA	NA	NA	NA	P|Cell membrane	Signal peptide|Transmembrane domain	S=0.411	3|mTP	CS pos: 47-48. TRM-AA. Pr: 0.4633	0.517909
RCC100	Urea	Pca_1p34850	1065.37	4.04771	24.5078	2.69852	0.126065	1.1605e-102	3.14001e-100	upregulated	NA	NA	NA	IPR007657	Glycosyltransferase 61	8.1e-11	PF04577	Glycosyltransferase 61	8.1e-11	P|Extracellular	Signal peptide	S=0.145	P|SP	CS pos: 19-20. QQG-LQ. Pr: 0.2570	0.457363
RCC100	Urea	Pca_5p21250	204.368	0.469732	2.94158	2.6995	0.315222	9.3416e-19	6.69198e-18	upregulated	NA	NA	NA	NA	NA	NA	NA	NA	NA	P|Cell membrane	Signal peptide	S=0.265	P|SP	CS pos: 29-30. AAA-TP. Pr: 0.3783	0.051473
RCC100	Urea	Pca_4p23090	1905.23	1.27075	7.79216	2.70509	0.192734	8.55176e-46	2.65313e-44	upregulated	NA	NA	NA	IPR002048;IPR028846;IPR011992;IPR018247	EF-hand domain;Recoverin family;EF-hand domain pair;EF-Hand 1, calcium-binding site	37.0;4.6E-9;1.43E-12;-	NA	NA	NA	P|Cytoplasm	Nuclear localization signal	S=0.303	NA	NA	NA
RCC100	Urea	Pca_3p19490	190.305	3.19778	19.9488	2.70608	0.261659	3.86435e-26	4.17963e-25	upregulated	NA	NA	NA	NA	NA	NA	NA	NA	NA	P|Endoplasmic reticulum	Signal peptide|Transmembrane domain	S=0.384	NA	NA	NA
RCC100	Urea	Pca_2p31180	93.1358	0.533722	3.37199	2.70884	0.308615	1.64051e-19	1.22797e-18	upregulated	NA	NA	NA	IPR002110;IPR036770	Ankyrin repeat;Ankyrin repeat-containing domain superfamily	11.59431;2.15E-42	PF12796;PF13637	Ankyrin repeats (3 copies);Ankyrin repeats (many copies)	4.4E-12;1.0E-11	P|Nucleus	Nuclear localization signal	S=0.472	NA	NA	NA
RCC100	Urea	Pca_1p02570	301.94	3.47259	21.4999	2.7108	0.229085	2.24489e-33	3.71633e-32	upregulated	NA	NA	NA	NA	NA	NA	NA	NA	NA	P|Nucleus	NA	S=0.602	NA	NA	NA
RCC100	Urea	Pca_3p11930	1343.37	2.02005	12.5422	2.72028	0.219417	2.2744e-36	4.43722e-35	upregulated	NA	NA	NA	IPR015943;IPR001680;IPR019775;IPR027417;IPR011047;IPR007111;IPR036322;IPR020472	WD40/YVTN repeat-like-containing domain superfamily;WD40 repeat;WD40 repeat, conserved site;P-loop containing nucleoside triphosphate hydrolase;Quinoprotein alcohol dehydrogenase-like superfamily;NACHT nucleoside triphosphatase;WD40-repeat-containing domain superfamily;G-protein beta WD-40 repeat	7.5E-11;140.0;-;3.47E-8;9.61E-42;6.8E-8;2.52E-16;4.8E-8	PF05729	NACHT domain	6.8e-08	P|Cytoplasm	NA	S=0.323	NA	NA	NA
RCC100	Urea	Pca_2p21780	714.358	7.09507	45.2217	2.72907	0.286054	1.16762e-22	1.05022e-21	upregulated	NA	NA	NA	NA	NA	NA	NA	NA	NA	P|Cell membrane	Signal peptide|Transmembrane domain	S=0.321	NA	NA	NA
RCC100	Urea	Pca_6p20130	3868.73	29.7841	184.002	2.72909	0.1343	6.92091e-93	1.39304e-90	upregulated	NA	NA	NA	NA	NA	NA	NA	NA	NA	P|Mitochondrion	NA	S=0.566	P|cTP	CS pos: 37-38. VAA-TV. Pr: 0.1825	0.481658
RCC100	Urea	Pca_5p13640	315.844	2.29845	14.3317	2.72914	0.191868	5.77001e-47	1.87838e-45	upregulated	NA	NA	NA	NA	NA	NA	NA	NA	NA	P|Cytoplasm	Nuclear localization signal	S=0.268	NA	NA	NA
RCC100	Urea	Pca_4p22810	865.249	3.21909	20.0044	2.73192	0.155015	1.52387e-70	1.36692e-68	upregulated	NA	NA	NA	IPR005331;IPR018011	Sulfotransferase;Carbohydrate sulfotransferase 8-10	3.2E-28;7.6E-32	PF03567	Sulfotransferase family	3.2e-28	P|Extracellular	Signal peptide	S=0.218	NA	NA	NA
RCC100	Urea	Pca_2p03800	3751.1	11.4129	71.2661	2.73413	0.163685	6.95247e-64	4.66466e-62	upregulated	NA	NA	NA	IPR001680;IPR015943;IPR036322	WD40 repeat;WD40/YVTN repeat-like-containing domain superfamily;WD40-repeat-containing domain superfamily	9.305395;5.8E-17;1.62E-18	NA	NA	NA	P|Cytoplasm	NA	S=0.293	NA	NA	NA
RCC100	Urea	Pca_1p17130	3088.14	10.9284	68.3183	2.73782	0.171591	2.07567e-58	1.1344e-56	upregulated	NA	NA	NA	NA	NA	NA	NA	NA	NA	P|Lysosome/Vacuole	Transmembrane domain	S=0.432	NA	NA	NA
RCC100	Urea	Pca_5p25300	1321.72	8.43668	52.6149	2.7388	0.162537	8.87719e-65	6.23481e-63	upregulated	NA	NA	NA	NA	NA	NA	NA	NA	NA	P|Cell membrane	Transmembrane domain	S=0.277	NA	NA	NA
RCC100	Urea	Pca_3p00840	4786.37	36.9091	229.719	2.74208	0.118141	2.62404e-120	1.03119e-117	upregulated	NA	NA	NA	NA	NA	NA	NA	NA	NA	P|Endoplasmic reticulum	Signal peptide	S=0.272	P|cTP	CS pos: 37-38. VAA-TV. Pr: 0.1808	0.400654
RCC100	Urea	Pca_2p13160	533.061	5.45322	34.4039	2.74633	0.192545	3.28483e-47	1.09307e-45	upregulated	NA	NA	NA	NA	NA	NA	NA	NA	NA	P|Cytoplasm	NA	S=0.477	NA	NA	NA
RCC100	Urea	Pca_3p07100	498.713	4.46109	28.3543	2.74848	0.230082	5.70843e-34	9.75338e-33	upregulated	NA	NA	NA	IPR017441;IPR011009	Protein kinase, ATP binding site;Protein kinase-like domain superfamily	-;9.21E-5	NA	NA	NA	P|Nucleus	NA	S=0.58	NA	NA	NA
RCC100	Urea	Pca_4p04710	267.674	2.26937	14.4627	2.75016	0.221896	2.55422e-36	4.94225e-35	upregulated	NA	NA	NA	NA	NA	NA	NA	NA	NA	P|Cell membrane	Transmembrane domain	S=0.327	NA	NA	NA
RCC100	Urea	Pca_3p05960	2133	7.00755	44.174	2.75309	0.14655	8.66429e-80	1.12602e-77	upregulated	NA	NA	NA	NA	NA	NA	NA	NA	NA	P|Extracellular|Endoplasmic reticulum|Golgi apparatus	Signal peptide|Transmembrane domain	S=0.371;0.318;0.176	2|cTP	CS pos: 80-81. AGA-GG. Pr: 0.3242	0.322189
RCC100	Urea	Pca_1p04880	926.332	7.42531	47.1997	2.75695	0.191966	7.09355e-48	2.43915e-46	upregulated	NA	NA	NA	IPR009057;IPR001005	Homeobox-like domain superfamily;SANT/Myb domain	9.36E-7;3.5E-5	NA	NA	NA	P|Cytoplasm	Nuclear localization signal	S=0.426	NA	NA	NA
RCC100	Urea	Pca_2p30970	960.834	5.23772	33.2745	2.75716	0.172269	9.26512e-59	5.14885e-57	upregulated	NA	NA	NA	IPR029063	S-adenosyl-L-methionine-dependent methyltransferase superfamily	2.4e-11	PF13578	Methyltransferase domain	4.4e-09	P|Extracellular	Signal peptide	S=0.098	P|SP	CS pos: 26-27. CHA-DF. Pr: 0.5446	0.00149
RCC100	Urea	Pca_3p13270	5745.91	38.2373	242.872	2.75839	0.18598	7.89946e-51	3.08229e-49	upregulated	NA	NA	NA	IPR018247;IPR002048;IPR011992	EF-Hand 1, calcium-binding site;EF-hand domain;EF-hand domain pair	-;10.831213;3.26E-20	PF13499	EF-hand domain pair	2.4e-08	P|Cytoplasm	NA	S=0.514	NA	NA	NA
RCC100	Urea	Pca_6p12550	1714.11	10.2205	64.7461	2.75854	0.163787	9.46878e-65	6.62212e-63	upregulated	3|K11163-EC:1.1.-.-	dehydrogenase/reductase SDR family member 1	8.8e-75	IPR002347;IPR036291	Short-chain dehydrogenase/reductase SDR;NAD(P)-binding domain superfamily	3.7E-18;2.1E-37	PF00106	short chain dehydrogenase	2.2e-27	P|Cytoplasm	NA	S=0.339	NA	NA	NA
RCC100	Urea	Pca_2p25500	3227.58	9.07715	57.8901	2.76613	0.161	1.65586e-67	1.2831e-65	upregulated	NA	NA	NA	IPR013525;IPR003439;IPR027417;IPR003593	ABC-2 type transporter;ABC transporter-like, ATP-binding domain;P-loop containing nucleoside triphosphate hydrolase;AAA+ ATPase domain	8.3E-27;1.9E-25;1.5E-51;1.4E-11	PF01061;PF00005	ABC-2 type transporter;ABC transporter	8.3E-27;1.9E-25	P|Cell membrane|Lysosome/Vacuole	Transmembrane domain	S=0.311;0.31	NA	NA	NA
RCC100	Urea	Pca_1p08000	313.232	2.79465	17.9588	2.76989	0.209318	5.06238e-41	1.25646e-39	upregulated	NA	NA	NA	IPR010753;IPR011008	Domain of unknown function DUF1330;Dimeric alpha-beta barrel	5.6E-8;1.82E-7	PF07045	Domain of unknown function (DUF1330)	5.6e-08	P|Cytoplasm	Nuclear localization signal	S=0.442	NA	NA	NA
RCC100	Urea	Pca_1p33780	6834.24	56.9881	363.385	2.77074	0.149112	5.24845e-78	6.27723e-76	upregulated	NA	NA	NA	NA	NA	NA	NA	NA	NA	P|Cell membrane	NA	S=0.659	NA	NA	NA
RCC100	Urea	Pca_5p25020	1721.78	11.3809	73.4218	2.7826	0.164874	4.75456e-65	3.39715e-63	upregulated	NA	NA	NA	NA	NA	NA	NA	NA	NA	P|Extracellular	Signal peptide	S=0.106	P|SP	CS pos: 15-16. ATA-SD. Pr: 0.1632	0.46621
RCC100	Urea	Pca_5p11030	576.634	2.06482	13.4226	2.7845	0.219168	4.67005e-38	9.95855e-37	upregulated	NA	NA	NA	IPR013320;IPR000757	Concanavalin A-like lectin/glucanase domain superfamily;Glycoside hydrolase family 16	6.53E-63;27.465149	PF00722	Glycosyl hydrolases family 16	4.7e-26	P|Cytoplasm	Nuclear localization signal	S=0.21	NA	NA	NA
RCC100	Urea	Pca_1p16590	2163.24	7.08828	46.3258	2.79067	0.222624	4.02637e-37	8.18415e-36	upregulated	NA	NA	NA	IPR002110;IPR036770;IPR002999;IPR001841;IPR017907;IPR013083	Ankyrin repeat;Ankyrin repeat-containing domain superfamily;Tudor domain;Zinc finger, RING-type;Zinc finger, RING-type, conserved site;Zinc finger, RING/FYVE/PHD-type	9.1E-7;8.99E-14;0.0085;4.9E-8;-;7.4E-14	PF13639;PF12796;PF13637	Ring finger domain;Ankyrin repeats (3 copies);Ankyrin repeats (many copies)	4.9E-8;1.5E-8;1.9E-10	P|Cytoplasm	NA	S=0.391	NA	NA	NA
RCC100	Urea	Pca_3p04540	2713.79	20.0073	130.446	2.79272	0.205041	2.62266e-43	7.23862e-42	upregulated	1|K22763-EC:3.4.19.12	deubiquitinase DESI2	1e-37	IPR008580;IPR042266	PPPDE peptidase domain;PPPDE peptidase domain superfamily	1.7E-36;2.7E-40	PF05903	PPPDE putative peptidase domain	3.3e-28	P|Cytoplasm|Lysosome/Vacuole	NA	S=0.306;0.391	6|mTP	CS pos: 72-73. RAW-AK. Pr: 0.2165	0.377798
RCC100	Urea	Pca_1p07920	1444.04	0.959144	6.78103	2.79513	0.480539	4.19883e-10	1.66912e-09	upregulated	NA	NA	NA	IPR010869;IPR008972;IPR011050;IPR017850;IPR039448;IPR014917;IPR006626	Protein of unknown function DUF1501;Cupredoxin;Pectin lyase fold/virulence factor;Alkaline-phosphatase-like, core domain superfamily;Right handed beta helix domain;Protein of unknown function DUF1800;Parallel beta-helix repeat	9.8E-24;9.01E-10;6.55E-22;8.18E-6;2.1E-10;3.1E-28;610.0	PF07394;PF13229;PF08811	Protein of unknown function (DUF1501);Right handed beta helix region;Protein of unknown function (DUF1800)	9.8E-24;2.1E-10;3.1E-28	P|Cell membrane	NA	S=0.421	NA	NA	NA
RCC100	Urea	Pca_1p12080	1493.25	3.65456	23.9785	2.80712	0.17969	4.6592e-56	2.26844e-54	upregulated	NA	NA	NA	IPR002048;IPR018247;IPR011992	EF-hand domain;EF-Hand 1, calcium-binding site;EF-hand domain pair	9.3E-8;-;1.13E-16	PF13499	EF-hand domain pair	9.3e-08	P|Cytoplasm	Nuclear localization signal	S=0.28	NA	NA	NA
RCC100	Urea	Pca_3p14400	1377.42	4.14916	27.6424	2.81272	0.22302	1.09806e-37	2.28832e-36	upregulated	NA	NA	NA	IPR008978;IPR007052	HSP20-like chaperone;CS domain	2.97E-9;1.9E-4	NA	NA	NA	P|Cytoplasm	NA	S=0.324	NA	NA	NA
RCC100	Urea	Pca_2p09970	4640.44	11.6283	77.1274	2.82052	0.182266	3.88998e-55	1.80857e-53	upregulated	NA	NA	NA	IPR036213;IPR038765;IPR001300;IPR022682;IPR022684;IPR022683	Calpain large subunit, domain III superfamily;Papain-like cysteine peptidase superfamily;Peptidase C2, calpain, catalytic domain;Peptidase C2, calpain, large subunit, domain III;Peptidase C2, calpain family;Peptidase C2, calpain, domain III	6.15E-15;8.05E-71;42.255569;1.8E-10;1.0E-22;7.2E-4	PF00648;PF01067	Calpain family cysteine protease;Calpain large subunit, domain III	8.8E-57;1.8E-10	P|Cytoplasm	Nuclear localization signal	S=0.337	NA	NA	NA
RCC100	Urea	Pca_5p27030	514.711	2.02917	13.6635	2.82084	0.257728	5.75715e-29	7.33193e-28	upregulated	NA	NA	NA	NA	NA	NA	NA	NA	NA	P|Extracellular	Signal peptide	S=0.343	P|SP	CS pos: 20-21. VGA-QD. Pr: 0.4176	0.018877
RCC100	Urea	Pca_1p28640	1932.21	14.8946	98.4338	2.82434	0.15583	1.65732e-74	1.77624e-72	upregulated	NA	NA	NA	NA	NA	NA	NA	NA	NA	P|Extracellular	Signal peptide	S=0.273	P|SP	CS pos: 23-24. SKA-AL. Pr: 0.2875	0.467631
RCC100	Urea	Pca_6p08650	4618.9	20.2408	135.126	2.83298	0.173394	4.32958e-61	2.61757e-59	upregulated	NA	NA	NA	NA	NA	NA	NA	NA	NA	P|Extracellular	NA	S=0.121	NA	NA	NA
RCC100	Urea	Pca_1p12200	111.81	0.620206	4.31422	2.83438	0.349211	4.09204e-17	2.63105e-16	upregulated	NA	NA	NA	IPR036396;IPR017972;IPR002401;IPR001128	Cytochrome P450 superfamily;Cytochrome P450, conserved site;Cytochrome P450, E-class, group I;Cytochrome P450	6.3E-86;-;1.6E-15;6.9E-59	PF00067	Cytochrome P450	6.9e-59	P|Cytoplasm	Chloroplast transit peptide	S=0.461	NA	NA	NA
RCC100	Urea	Pca_5p24520	334.764	3.13319	21.2113	2.84264	0.208579	2.2972e-43	6.35097e-42	upregulated	NA	NA	NA	NA	NA	NA	NA	NA	NA	P|Lysosome/Vacuole	Signal peptide	S=0.533	4|cTP	CS pos: 50-51. IAA-AA. Pr: 0.2594	0.394691
RCC100	Urea	Pca_4p20310	16665.9	88.8093	606.422	2.84525	0.249596	2.50564e-31	3.63726e-30	upregulated	NA	NA	NA	IPR001344;IPR022796	Chlorophyll A-B binding protein, plant and chromista;Chlorophyll A-B binding protein	4.8E-12;1.4E-24	PF00504	Chlorophyll A-B binding protein	1.4e-24	P|Extracellular	NA	S=0.439	1|luTP	CS pos luTP: 112-113. QQA-AS. Pr: 0.3552; CS pos cTP: 38-39. Pr: 0.3100	0.508689
RCC100	Urea	Pca_5p25360	718.045	4.1489	28.204	2.84743	0.207951	9.0616e-44	2.54232e-42	upregulated	NA	NA	NA	NA	NA	NA	NA	NA	NA	P|Nucleus	Nuclear localization signal	S=0.076	NA	NA	NA
RCC100	Urea	Pca_3p01870	1902.67	33.2222	225.617	2.85245	0.190754	1.27864e-51	5.17254e-50	upregulated	NA	NA	NA	NA	NA	NA	NA	NA	NA	P|Plastid	NA	S=0.287	P|SP	CS pos: 17-18. ALG-FA. Pr: 0.2372	0.406018
RCC100	Urea	Pca_3p22160	9784.26	31.5039	214.23	2.86094	0.16299	5.28901e-70	4.66819e-68	upregulated	NA	NA	NA	IPR036249;IPR037944;IPR013740;IPR013766	Thioredoxin-like superfamily;Peroxiredoxin-5-like;Redoxin;Thioredoxin domain	1.68E-23;4.79633E-51;2.3E-22;10.006651	PF08534	Redoxin	2.3e-22	P|Cytoplasm	NA	S=0.637	NA	NA	NA
RCC100	Urea	Pca_2p18660	1491.92	7.582	51.9705	2.8629	0.193419	1.22118e-50	4.73137e-49	upregulated	P|K00573-EC:2.1.1.77	protein-L-isoaspartate(D-aspartate) O-methyltransferase	1.7e-30	IPR000682;IPR029063	Protein-L-isoaspartate(D-aspartate) O-methyltransferase;S-adenosyl-L-methionine-dependent methyltransferase superfamily	2.6E-30;1.5E-36	PF01135	Protein-L-isoaspartate(D-aspartate) O-methyltransferase (PCMT)	2.4e-18	P|Cytoplasm	NA	S=0.412	P|mTP	CS pos: 28-29. AAF-AP. Pr: 0.2538	0.159193
RCC100	Urea	Pca_4p19890	1962.68	7.53639	51.5437	2.86686	0.179417	1.63917e-58	9.01818e-57	upregulated	NA	NA	NA	IPR006342;IPR029063	Methyltransferase FkbM;S-adenosyl-L-methionine-dependent methyltransferase superfamily	1.4E-11;6.6E-10	PF05050	Methyltransferase FkbM domain	1.4e-11	P|Extracellular	Signal peptide	S=0.287	NA	NA	NA
RCC100	Urea	Pca_5p18630	3499.92	31.5545	215.44	2.86744	0.173626	2.38502e-62	1.52577e-60	upregulated	NA	NA	NA	NA	NA	NA	NA	NA	NA	P|Nucleus	NA	S=0.425	NA	NA	NA
RCC100	Urea	Pca_6p03610	2458.14	12.2045	83.5999	2.86758	0.180216	4.03583e-58	2.15571e-56	upregulated	NA	NA	NA	NA	NA	NA	NA	NA	NA	P|Cytoplasm	NA	S=0.249	NA	NA	NA
RCC100	Urea	Pca_2p21860	2324.39	20.7818	143.341	2.86934	0.225434	3.42339e-38	7.35717e-37	upregulated	NA	NA	NA	NA	NA	NA	PF02469	Fasciclin domain	1.5e-12	P|Nucleus	NA	S=0.572	NA	NA	NA
RCC100	Urea	Pca_2p22810	941.849	3.6151	24.953	2.87542	0.210478	1.42483e-43	3.95907e-42	upregulated	NA	NA	NA	NA	NA	NA	NA	NA	NA	P|Cell membrane	Transmembrane domain|Nuclear localization signal	S=0.384	6|cTP	CS pos: 49-50. VVS-VA. Pr: 0.5864	0.418216
RCC100	Urea	Pca_4p11090	4192.38	7.38081	50.8522	2.87796	0.18127	7.86666e-58	4.16151e-56	upregulated	NA	NA	NA	IPR032675	Leucine-rich repeat domain superfamily	1.8e-09	NA	NA	NA	P|Cell membrane	Signal peptide|Transmembrane domain	S=0.247	P|SP	CS pos: 19-20. AAA-ER. Pr: 0.7958	0.001176
RCC100	Urea	Pca_1p13280	2163.54	10.3111	71.2766	2.88407	0.183813	1.43121e-56	7.17996e-55	upregulated	NA	NA	NA	IPR007300	CidB/LrgB family	4.1e-39	PF04172	LrgB-like family	4.1e-39	P|Plastid	NA	S=0.178	3|cTP	CS pos: 72-73. LRA-AA. Pr: 0.3489	0.281891
RCC100	Urea	Pca_2p32840	1589.94	5.65554	39.2534	2.88655	0.190682	6.87888e-53	2.90373e-51	upregulated	NA	NA	NA	IPR008775;IPR016177	Phytanoyl-CoA dioxygenase-like;DNA-binding domain superfamily	9.0E-8;3.24E-6	PF05721	Phytanoyl-CoA dioxygenase (PhyH)	9e-08	P|Nucleus	Nuclear localization signal	S=0.51	NA	NA	NA
RCC100	Urea	Pca_4p04180	1302.5	5.44541	38.1956	2.8923	0.22167	5.19583e-40	1.21987e-38	upregulated	NA	NA	NA	IPR029071;IPR000626	Ubiquitin-like domain superfamily;Ubiquitin-like domain	7.25E-6;8.698482	NA	NA	NA	P|Cytoplasm	Nuclear localization signal	S=0.278	NA	NA	NA
RCC100	Urea	Pca_1p00200	1502.29	13.7978	96.4415	2.89686	0.195782	1.24065e-50	4.79554e-49	upregulated	P|K17892-EC:1.8.7.2	ferredoxin-thioredoxin reductase catalytic chain	6.2e-33	IPR004209;IPR036644	Ferredoxin thioredoxin reductase catalytic beta subunit;Ferredoxin thioredoxin reductase catalytic beta subunit superfamily	2.3E-31;2.0E-24	PF02943	Ferredoxin thioredoxin reductase catalytic beta chain	7e-25	P|Plastid	NA	S=0.371	P|mTP	CS pos: 35-36. LRS-SS. Pr: 0.2998	0.365677
RCC100	Urea	Pca_1p17820	292.463	5.45855	38.889	2.89987	0.255002	3.27505e-31	4.72093e-30	upregulated	NA	NA	NA	NA	NA	NA	NA	NA	NA	P|Plastid	NA	S=0.304	P|cTP	CS pos: 34-35. VRS-EP. Pr: 0.4909	0.379058
RCC100	Urea	Pca_3p20470	1346	3.37243	23.6566	2.9008	0.187567	4.35891e-55	2.02089e-53	upregulated	NA	NA	NA	IPR001932;IPR000253;IPR036457;IPR015655;IPR000222;IPR008984	PPM-type phosphatase-like domain;Forkhead-associated (FHA) domain;PPM-type phosphatase-like domain superfamily;Protein phosphatase 2C family;PPM-type phosphatase, divalent cation binding;SMAD/FHA domain superfamily	1.52192E-63;1.5E-7;1.6E-75;3.5E-53;-;2.68E-21	PF00498;PF00481	FHA domain;Protein phosphatase 2C	9.4E-16;1.2E-54	P|Cytoplasm	Nuclear localization signal|Nuclear export signal	S=0.304	NA	NA	NA
RCC100	Urea	Pca_2p28220	20873.1	85.6003	597.486	2.90435	0.13496	8.31588e-104	2.40796e-101	upregulated	NA	NA	NA	IPR022796	Chlorophyll A-B binding protein	1.1e-15	PF00504	Chlorophyll A-B binding protein	6.2e-23	P|Extracellular	NA	S=0.372	P|SP	CS pos: 23-24. QQA-AS. Pr: 0.4374	0.151823
RCC100	Urea	Pca_4p17080	213	1.59069	11.5861	2.90805	0.339464	8.41986e-19	6.05006e-18	upregulated	NA	NA	NA	IPR008979	Galactose-binding-like domain superfamily	2.94e-05	NA	NA	NA	P|Endoplasmic reticulum	Signal peptide|Transmembrane domain	S=0.444	NA	NA	NA
RCC100	Urea	Pca_1p33640	1213.34	1.08296	7.75661	2.91138	0.252251	6.41528e-32	9.732e-31	upregulated	NA	NA	NA	IPR003961;IPR013783;IPR036116	Fibronectin type III;Immunoglobulin-like fold;Fibronectin type III superfamily	2.72369E-7;2.0E-7;1.08E-6	NA	NA	NA	P|Cytoplasm	Nuclear localization signal	S=0.33	NA	NA	NA
RCC100	Urea	Pca_5p21680	1394.81	5.31928	37.5651	2.91305	0.177324	1.02712e-61	6.34927e-60	upregulated	NA	NA	NA	IPR036770;IPR002110	Ankyrin repeat-containing domain superfamily;Ankyrin repeat	1.3E-13;4.0E-4	NA	NA	NA	P|Cytoplasm	Nuclear localization signal	S=0.371	NA	NA	NA
RCC100	Urea	Pca_6p19280	188.781	0.780362	5.59694	2.91447	0.256127	4.51435e-31	6.45661e-30	upregulated	NA	NA	NA	NA	NA	NA	NA	NA	NA	P|Golgi apparatus	Signal peptide|Transmembrane domain	S=0.438	NA	NA	NA
RCC100	Urea	Pca_3p03610	868.035	5.23032	37.4576	2.92014	0.211469	1.72224e-44	5.00451e-43	upregulated	NA	NA	NA	NA	NA	NA	NA	NA	NA	P|Cytoplasm|Nucleus	Nuclear localization signal	S=0.366;0.482	NA	NA	NA
RCC100	Urea	Pca_5p20320	1655.45	5.46246	38.8426	2.92205	0.204222	1.53392e-47	5.17738e-46	upregulated	3|K06867	uncharacterized protein	5.3e-30	IPR002110;IPR036770	Ankyrin repeat;Ankyrin repeat-containing domain superfamily	14.21189;2.8E-28	PF12796;PF13637	Ankyrin repeats (3 copies);Ankyrin repeats (many copies)	4.6E-15;1.9E-6	P|Nucleus	Nuclear localization signal	S=0.235	NA	NA	NA
RCC100	Urea	Pca_2p08840	2293.45	8.82303	62.8943	2.92302	0.191025	6.07161e-54	2.70843e-52	upregulated	NA	NA	NA	NA	NA	NA	NA	NA	NA	P|Cytoplasm	NA	S=0.362	NA	NA	NA
RCC100	Urea	Pca_3p01120	887.237	5.37422	38.5787	2.92529	0.215132	3.36968e-43	9.22331e-42	upregulated	NA	NA	NA	NA	NA	NA	NA	NA	NA	P|Cytoplasm|Nucleus	Nuclear localization signal	S=0.366;0.482	NA	NA	NA
RCC100	Urea	Pca_5p05550	1006.39	11.1933	79.6138	2.92675	0.165488	4.50144e-71	4.19753e-69	upregulated	NA	NA	NA	NA	NA	NA	NA	NA	NA	P|Cytoplasm|Nucleus	Nuclear localization signal	S=0.221;0.323	NA	NA	NA
RCC100	Urea	Pca_3p17580	1268.25	7.42236	52.8081	2.92736	0.160216	1.12633e-75	1.26463e-73	upregulated	NA	NA	NA	IPR027417	P-loop containing nucleoside triphosphate hydrolase	7.36e-06	NA	NA	NA	P|Extracellular	Signal peptide	S=0.149	P|SP	CS pos: 17-18. TDA-FE. Pr: 0.8199	0.337737
RCC100	Urea	Pca_6p15910	7839.68	61.2861	434.972	2.93192	0.11488	8.56751e-145	5.05024e-142	upregulated	NA	NA	NA	NA	NA	NA	NA	NA	NA	P|Extracellular	NA	S=0.512	NA	NA	NA
RCC100	Urea	Pca_5p03040	97.3882	0.317079	2.33749	2.93942	0.299972	1.01329e-23	9.67848e-23	upregulated	NA	NA	NA	IPR036812;IPR023210;IPR020471	NADP-dependent oxidoreductase domain superfamily;NADP-dependent oxidoreductase domain;Aldo-keto reductase	8.12E-31;1.8E-13;5.1E-5	PF00248	Aldo/keto reductase family	1.8e-13	P|Cytoplasm	NA	S=0.287	NA	NA	NA
RCC100	Urea	Pca_4p09840	1456.84	7.54978	54.4725	2.94029	0.192529	9.10832e-54	4.00887e-52	upregulated	NA	NA	NA	NA	NA	NA	NA	NA	NA	P|Endoplasmic reticulum	Transmembrane domain	S=0.451	NA	NA	NA
RCC100	Urea	Pca_2p13440	164.771	1.09154	8.06476	2.94174	0.298608	5.56106e-24	5.38646e-23	upregulated	NA	NA	NA	IPR013761	Sterile alpha motif/pointed domain superfamily	2.5e-06	NA	NA	NA	P|Cytoplasm	Nuclear localization signal	S=0.345	4|cTP	CS pos: 62-63. FKM-KS. Pr: 0.1382	0.453809
RCC100	Urea	Pca_5p08900	277.238	1.52641	11.3436	2.94544	0.317327	1.26139e-21	1.06384e-20	upregulated	NA	NA	NA	IPR000232;IPR027725;IPR036390;IPR036388	Heat shock factor (HSF)-type, DNA-binding;Heat shock transcription factor family;Winged helix DNA-binding domain superfamily;Winged helix-like DNA-binding domain superfamily	7.5E-14;9.5E-13;5.3E-14;3.4E-15	PF00447	HSF-type DNA-binding	7.5e-14	P|Nucleus	Nuclear localization signal	S=0.121	NA	NA	NA
RCC100	Urea	Pca_3p04500	507.665	1.36294	9.95297	2.94601	0.243195	7.38613e-35	1.31792e-33	upregulated	NA	NA	NA	NA	NA	NA	NA	NA	NA	P|Nucleus	Nuclear localization signal	S=0.354	4|mTP	CS pos: 30-31. VRM-GL. Pr: 0.3766	0.03568
RCC100	Urea	Pca_2p14580	7836.28	35.897	259.94	2.95245	0.161946	2.41703e-75	2.69548e-73	upregulated	NA	NA	NA	IPR036802;IPR014746;IPR022413;IPR000749;IPR022414;IPR022415	ATP:guanido phosphotransferase, N-terminal domain superfamily;Glutamine synthetase/guanido kinase, catalytic domain;ATP:guanido phosphotransferase, N-terminal;ATP:guanido phosphotransferase;ATP:guanido phosphotransferase, catalytic domain;ATP:guanido phosphotransferase active site	5.1E-17;6.73E-65;11.535915;9.0E-90;4.5E-57;-	PF00217;PF02807	ATP:guanido phosphotransferase, C-terminal catalytic domain;ATP:guanido phosphotransferase, N-terminal domain	4.5E-57;5.8E-9	P|Cytoplasm	Nuclear localization signal	S=0.234	NA	NA	NA
RCC100	Urea	Pca_4p05940	145.388	0.910536	6.73142	2.95341	0.265666	9.14637e-30	1.22235e-28	upregulated	NA	NA	NA	NA	NA	NA	NA	NA	NA	P|Extracellular	Signal peptide	S=0.046	2|cTP	CS pos: 61-62. RVA-RS. Pr: 0.1651	0.457639
RCC100	Urea	Pca_2p13280	3206.6	14.7196	107.337	2.95672	0.190689	2.59478e-55	1.21667e-53	upregulated	NA	NA	NA	IPR040703	Limiting CO2-inducible protein B/C, beta carbonyic anhydrase domain	1.3e-21	PF18599	Limiting CO2-inducible proteins B/C beta carbonyic anhydrases	1.3e-21	P|Cytoplasm	NA	S=0.424	NA	NA	NA
RCC100	Urea	Pca_1p22480	2071.99	7.88876	57.7624	2.95823	0.209771	2.91349e-46	9.24752e-45	upregulated	P|K00573-EC:2.1.1.77	protein-L-isoaspartate(D-aspartate) O-methyltransferase	5.4e-38	IPR029063;IPR000682	S-adenosyl-L-methionine-dependent methyltransferase superfamily;Protein-L-isoaspartate(D-aspartate) O-methyltransferase	4.4E-37;7.1E-24	PF01135	Protein-L-isoaspartate(D-aspartate) O-methyltransferase (PCMT)	6.4e-25	P|Cytoplasm	NA	S=0.456	3|cTP	CS pos: 41-42. YRA-SS. Pr: 0.4541	0.101854
RCC100	Urea	Pca_1p17680	1587.85	6.79755	49.2984	2.96048	0.141543	3.77879e-98	9.3088e-96	upregulated	NA	NA	NA	IPR001214;IPR046341	SET domain;SET domain superfamily	4.3E-5;5.9E-11	NA	NA	NA	P|Extracellular	NA	S=0.424	P|mTP	CS pos: 26-27. RRL-LR. Pr: 0.2122	0.118455
RCC100	Urea	Pca_5p04000	6037.74	26.6143	194.897	2.96073	0.188864	1.68536e-56	8.3786e-55	upregulated	NA	NA	NA	NA	NA	NA	NA	NA	NA	P|Plastid	NA	S=0.241	P|cTP	CS pos: 50-51. ARA-AA. Pr: 0.1347	0.262049
RCC100	Urea	Pca_2p30650	1308.59	4.18731	30.5262	2.96404	0.142853	1.19726e-96	2.82296e-94	upregulated	NA	NA	NA	IPR029063	S-adenosyl-L-methionine-dependent methyltransferase superfamily	1.64e-07	NA	NA	NA	P|Cytoplasm	NA	S=0.407	NA	NA	NA
RCC100	Urea	Pca_6p05130	741.242	5.71879	42.3029	2.97546	0.18628	1.69205e-58	9.27815e-57	upregulated	NA	NA	NA	NA	NA	NA	NA	NA	NA	P|Golgi apparatus	Signal peptide|Transmembrane domain	S=0.476	NA	NA	NA
RCC100	Urea	Pca_2p08520	1047.52	4.88586	35.9773	2.97939	0.157054	2.42743e-81	3.36679e-79	upregulated	NA	NA	NA	NA	NA	NA	NA	NA	NA	P|Cell membrane|Lysosome/Vacuole	Signal peptide|Transmembrane domain	S=0.368;0.372	NA	NA	NA
RCC100	Urea	Pca_6p11460	1469.55	11.2645	83.3483	2.9807	0.173346	2.06521e-67	1.58541e-65	upregulated	NA	NA	NA	NA	NA	NA	NA	NA	NA	P|Extracellular	NA	S=0.467	P|mTP	CS pos: 29-30. HTM-QA. Pr: 0.3716	0.660921
RCC100	Urea	Pca_4p24350	897.227	4.01462	29.7042	2.98106	0.179473	4.53983e-63	2.93843e-61	upregulated	NA	NA	NA	NA	NA	NA	NA	NA	NA	P|Mitochondrion	NA	S=0.382	NA	NA	NA
RCC100	Urea	Pca_2p07130	878.237	5.45065	40.6472	2.98363	0.198634	4.54635e-52	1.8666e-50	upregulated	NA	NA	NA	NA	NA	NA	NA	NA	NA	P|Extracellular	NA	S=0.252	NA	NA	NA
RCC100	Urea	Pca_5p00200	1486.73	12.9006	96.2957	2.99047	0.201119	4.00263e-51	1.59189e-49	upregulated	P|K17892-EC:1.8.7.2	ferredoxin-thioredoxin reductase catalytic chain	6.2e-33	IPR036644;IPR004209	Ferredoxin thioredoxin reductase catalytic beta subunit superfamily;Ferredoxin thioredoxin reductase catalytic beta subunit	1.02E-22;7.0E-25	PF02943	Ferredoxin thioredoxin reductase catalytic beta chain	7e-25	P|Plastid	NA	S=0.371	P|mTP	CS pos: 35-36. LRS-SS. Pr: 0.2998	0.365677
RCC100	Urea	Pca_3p07330	1330.36	2.32591	17.4313	2.9906	0.222041	1.96095e-42	5.20344e-41	upregulated	NA	NA	NA	IPR005046;IPR011889	Protein of unknown function DUF285;Bacterial surface protein 26-residue repeat	2.8E-40;7.5E-5	PF03382	Mycoplasma protein of unknown function, DUF285	2.8e-40	P|Extracellular	Signal peptide	S=0.29	P|mTP	CS pos: 50-51. AAF-SE. Pr: 0.3557	0.178547
RCC100	Urea	Pca_1p16900	889.874	3.73461	28.0033	2.99728	0.204665	1.09013e-49	4.06155e-48	upregulated	NA	NA	NA	NA	NA	NA	NA	NA	NA	P|Nucleus	Nuclear localization signal	S=0.291	NA	NA	NA
RCC100	Urea	Pca_3p20450	4382.74	12.1891	92.4354	3.00688	0.243627	4.49865e-36	8.56404e-35	upregulated	NA	NA	NA	IPR007603	Choline transporter-like	3.2e-100	PF04515	Plasma-membrane choline transporter	1.1e-84	P|Cell membrane|Lysosome/Vacuole|Golgi apparatus	Transmembrane domain	S=0.219;0.252;0.335	NA	NA	NA
RCC100	Urea	Pca_5p13120	268.708	1.87768	14.7157	3.01303	0.356711	2.21792e-18	1.5459e-17	upregulated	NA	NA	NA	IPR000182;IPR016181	GNAT domain;Acyl-CoA N-acyltransferase	15.858273;4.15E-15	PF13673	Acetyltransferase (GNAT) domain	1.2e-09	P|Extracellular|Plastid	NA	S=0.378;0.36	1|cTP	CS pos: 49-50. IVA-AH. Pr: 0.4079	0.534042
RCC100	Urea	Pca_1p27250	1840.71	9.32301	69.899	3.01431	0.115388	7.66284e-151	5.49892e-148	upregulated	NA	NA	NA	IPR000600;IPR043129	ROK family;ATPase, nucleotide binding domain	1.8E-47;3.73E-40	PF00480	ROK family	1.8e-47	P|Mitochondrion	NA	S=0.462	NA	NA	NA
RCC100	Urea	Pca_4p03730	814.322	1.13674	8.60466	3.01522	0.174371	4.39268e-68	3.51947e-66	upregulated	2|K06867	uncharacterized protein	1.5e-31	IPR002110;IPR036770;IPR011990;IPR019734;IPR043519	Ankyrin repeat;Ankyrin repeat-containing domain superfamily;Tetratricopeptide-like helical domain superfamily;Tetratricopeptide repeat;Nucleotidyltransferase superfamily	12.66271;8.5E-43;2.2E-13;42.0;2.13E-5	PF12796;PF13374;PF13637;PF13424	Ankyrin repeats (3 copies);Tetratricopeptide repeat;Ankyrin repeats (many copies);Tetratricopeptide repeat	3.7E-12;9.4E-11;5.5E-11;6.5E-16	P|Cytoplasm	NA	S=0.412	NA	NA	NA
RCC100	Urea	Pca_4p27310	1383.47	10.9886	84.339	3.01627	0.240837	4.14182e-37	8.40846e-36	upregulated	NA	NA	NA	NA	NA	NA	NA	NA	NA	P|Extracellular	NA	S=0.339	NA	NA	NA
RCC100	Urea	Pca_4p20230	887.693	3.61587	27.5399	3.01809	0.191437	4.58307e-57	2.34918e-55	upregulated	NA	NA	NA	IPR025333	Protein of unknown function DUF4239	4.8e-09	PF14023	Protein of unknown function (DUF4239)	4.8e-09	P|Plastid	NA	S=0.223	P|cTP	CS pos: 49-50. IAR-SS. Pr: 0.3793	0.505362
RCC100	Urea	Pca_1p11090	2300.77	5.13442	39.093	3.02256	0.156683	4.48901e-84	6.9244e-82	upregulated	NA	NA	NA	IPR002110;IPR036770;IPR043519	Ankyrin repeat;Ankyrin repeat-containing domain superfamily;Nucleotidyltransferase superfamily	6.7E-9;3.9E-6;1.44E-8	PF12796	Ankyrin repeats (3 copies)	6.7e-09	P|Cytoplasm	NA	S=0.376	NA	NA	NA
RCC100	Urea	Pca_2p01670	205.002	1.56328	12.1539	3.0285	0.264354	1.83936e-31	2.68899e-30	upregulated	1|K25730	vacuolar protein sorting-associated protein 26C	4.6e-55	IPR014752;IPR028934	Arrestin-like, C-terminal;Vacuolar protein sorting protein 26 related	2.2E-13;1.5E-36	PF03643	Vacuolar protein sorting-associated protein 26	1.5e-20	P|Lysosome/Vacuole	NA	S=0.476	NA	NA	NA
RCC100	Urea	Pca_1p15980	2410.86	5.41196	41.9815	3.04629	0.197732	1.22132e-54	5.53789e-53	upregulated	NA	NA	NA	IPR001300;IPR018247;IPR036213;IPR011992;IPR022684;IPR038765	Peptidase C2, calpain, catalytic domain;EF-Hand 1, calcium-binding site;Calpain large subunit, domain III superfamily;EF-hand domain pair;Peptidase C2, calpain family;Papain-like cysteine peptidase superfamily	1.2E-30;-;1.26E-10;1.57E-11;2.4E-6;5.89E-46	PF00648	Calpain family cysteine protease	1.2e-30	P|Cytoplasm	NA	S=0.466	NA	NA	NA
RCC100	Urea	Pca_4p12680	3724.82	12.6999	99.1525	3.05989	0.153061	4.91481e-90	8.72247e-88	upregulated	NA	NA	NA	IPR036812;IPR020471;IPR023210	NADP-dependent oxidoreductase domain superfamily;Aldo-keto reductase;NADP-dependent oxidoreductase domain	2.7E-53;2.4E-5;1.0E-18	PF00248	Aldo/keto reductase family	1e-18	P|Endoplasmic reticulum|Golgi apparatus	Signal peptide|Transmembrane domain	S=0.304;0.235	NA	NA	NA
RCC100	Urea	Pca_1p10220	7876.44	40.5935	316.371	3.06781	0.123454	2.39897e-137	1.27726e-134	upregulated	NA	NA	NA	IPR000571;IPR012340;IPR036855	Zinc finger, CCCH-type;Nucleic acid-binding, OB-fold;Zinc finger, CCCH-type superfamily	14.464473;6.7E-6;3.92E-8	PF00642	Zinc finger C-x8-C-x5-C-x3-H type (and similar)	5.2e-09	P|Cytoplasm	Nuclear localization signal	S=0.243	NA	NA	NA
RCC100	Urea	Pca_4p01900	204.52	2.72187	21.5369	3.07461	0.192822	2.63011e-58	1.42328e-56	upregulated	NA	NA	NA	NA	NA	NA	NA	NA	NA	P|Mitochondrion	Mitochondrial transit peptide	S=0.079	P|mTP	CS pos: 20-21. STW-SR. Pr: 0.1768	0.0142
RCC100	Urea	Pca_1p23050	1158.92	5.1926	41.5554	3.0845	0.22106	2.2839e-45	6.94214e-44	upregulated	NA	NA	NA	NA	NA	NA	NA	NA	NA	P|Lysosome/Vacuole	Signal peptide|Transmembrane domain	S=0.324	NA	NA	NA
RCC100	Urea	Pca_2p29500	970.32	3.00469	23.9408	3.08729	0.172389	8.0721e-73	8.17362e-71	upregulated	NA	NA	NA	IPR011990;IPR019734	Tetratricopeptide-like helical domain superfamily;Tetratricopeptide repeat	6.33E-8;140.0	NA	NA	NA	P|Cytoplasm	Nuclear localization signal	S=0.292	NA	NA	NA
RCC100	Urea	Pca_6p15760	748.193	0.945723	7.65183	3.08854	0.281442	4.03588e-29	5.19191e-28	upregulated	NA	NA	NA	NA	NA	NA	NA	NA	NA	P|Cytoplasm	Nuclear localization signal	S=0.339	NA	NA	NA
RCC100	Urea	Pca_6p18500	2590.45	11.8351	95.4185	3.11203	0.146368	1.95131e-101	5.03225e-99	upregulated	NA	NA	NA	NA	NA	NA	NA	NA	NA	P|Cytoplasm	NA	S=0.495	NA	NA	NA
RCC100	Urea	Pca_6p17010	1397.95	2.53293	20.734	3.11632	0.230982	1.12718e-42	3.02015e-41	upregulated	NA	NA	NA	IPR002589;IPR027417;IPR043472;IPR024983	Macro domain;P-loop containing nucleoside triphosphate hydrolase;Macro domain-like;CHAT domain	7.9E-18;4.5E-9;2.35E-26;6.7E-10	PF01661;PF12770	Macro domain;CHAT domain	7.9E-18;6.7E-10	P|Cytoplasm|Lysosome/Vacuole	NA	S=0.376;0.282	NA	NA	NA
RCC100	Urea	Pca_5p28380	761.733	3.14089	25.5545	3.11823	0.154672	1.37017e-91	2.59939e-89	upregulated	NA	NA	NA	IPR019410;IPR029063	Lysine methyltransferase;S-adenosyl-L-methionine-dependent methyltransferase superfamily	3.8E-14;6.4E-25	PF10294	Lysine methyltransferase	2.9e-14	P|Cytoplasm	NA	S=0.345	NA	NA	NA
RCC100	Urea	Pca_6p18270	692.298	2.72862	22.6246	3.12931	0.247566	9.5278e-38	1.99311e-36	upregulated	NA	NA	NA	IPR011889;IPR005046	Bacterial surface protein 26-residue repeat;Protein of unknown function DUF285	0.001;7.8E-37	PF03382	Mycoplasma protein of unknown function, DUF285	7.8e-37	P|Extracellular|Cell membrane	Signal peptide	S=0.351;0.359	P|SP	CS pos: 18-19. AQA-GH. Pr: 0.4763	0.007061
RCC100	Urea	Pca_5p17720	578.174	0.934656	7.85034	3.1395	0.281426	5.16047e-30	7.0044e-29	upregulated	NA	NA	NA	IPR002859	PKD/REJ-like domain	6.5e-32	PF02010	REJ domain	6.5e-32	P|Cell membrane	Signal peptide|Transmembrane domain	S=0.165	P|SP	CS pos: 19-20. AVA-QP. Pr: 0.5478	0.114383
RCC100	Urea	Pca_4p18250	1579.17	2.90932	24.3051	3.14904	0.218296	2.83019e-48	9.90758e-47	upregulated	NA	NA	NA	IPR027417;IPR030386;IPR003191;IPR036543;IPR015894	P-loop containing nucleoside triphosphate hydrolase;GB1/RHD3-type guanine nucleotide-binding (G) domain;Guanylate-binding protein/Atlastin, C-terminal;Guanylate-binding protein, C-terminal domain superfamily;Guanylate-binding protein, N-terminal	1.7E-57;22.57869;3.7E-8;5.1E-8;6.2E-37	PF02841;PF02263	Guanylate-binding protein, C-terminal domain;Guanylate-binding protein, N-terminal domain	3.7E-8;6.2E-37	P|Cytoplasm	NA	S=0.406	5|mTP	CS pos: 36-37. RST-AA. Pr: 0.1658	0.411946
RCC100	Urea	Pca_4p20320	15212.1	57.1944	483.879	3.16065	0.2294	1.70398e-44	4.96019e-43	upregulated	NA	NA	NA	IPR001344;IPR022796	Chlorophyll A-B binding protein, plant and chromista;Chlorophyll A-B binding protein	1.8E-11;3.5E-24	PF00504	Chlorophyll A-B binding protein	3.5e-24	P|Golgi apparatus	NA	S=0.634	NA	NA	NA
RCC100	Urea	Pca_4p00700	2897.66	25.2583	213.316	3.16177	0.222725	8.09336e-47	2.61923e-45	upregulated	NA	NA	NA	NA	NA	NA	NA	NA	NA	P|Nucleus	Nuclear localization signal	S=0.565	3|SP	CS pos: 37-38. IVA-SK. Pr: 0.6137	0.291099
RCC100	Urea	Pca_4p02740	350.65	1.47196	12.5417	3.16403	0.263257	2.46579e-34	4.28398e-33	upregulated	NA	NA	NA	IPR019410;IPR029063	Lysine methyltransferase;S-adenosyl-L-methionine-dependent methyltransferase superfamily	2.6E-17;4.85E-18	PF10294	Lysine methyltransferase	2.6e-17	P|Cytoplasm	Nuclear localization signal	S=0.43	1|cTP	CS pos: 82-83. VRA-RA. Pr: 0.3213	0.107536
RCC100	Urea	Pca_4p14730	726.797	3.88693	33.5867	3.16472	0.311093	1.95592e-25	2.03162e-24	upregulated	NA	NA	NA	NA	NA	NA	NA	NA	NA	P|Endoplasmic reticulum	Signal peptide	S=0.336	NA	NA	NA
RCC100	Urea	Pca_2p22820	503.035	2.33965	19.7802	3.17595	0.164809	8.69954e-84	1.3295e-81	upregulated	NA	NA	NA	IPR044053	Hydroxylase/desaturase AsaB-like	1.2e-68	NA	NA	NA	P|Mitochondrion	NA	S=0.414	P|mTP	CS pos: 31-32. VRG-GR. Pr: 0.1681	0.120462
RCC100	Urea	Pca_3p01360	834.343	2.7946	24.2592	3.18716	0.273276	1.59073e-32	2.50525e-31	upregulated	NA	NA	NA	IPR036034	PDZ superfamily	7.83e-05	NA	NA	NA	P|Plastid	NA	S=0.327	1|mTP	CS pos: 27-28. LRG-AS. Pr: 0.4109	0.245065
RCC100	Urea	Pca_4p25410	308.67	0.971906	8.55195	3.20312	0.28835	8.9611e-30	1.20051e-28	upregulated	NA	NA	NA	IPR000757;IPR013320	Glycoside hydrolase family 16;Concanavalin A-like lectin/glucanase domain superfamily	3.5E-30;2.92E-66	PF00722	Glycosyl hydrolases family 16	3.5e-30	P|Cytoplasm	Nuclear localization signal	S=0.303	NA	NA	NA
RCC100	Urea	Pca_2p15700	128.118	0.65262	5.76809	3.20603	0.29217	4.70172e-29	6.01099e-28	upregulated	NA	NA	NA	IPR011990;IPR019734	Tetratricopeptide-like helical domain superfamily;Tetratricopeptide repeat	1.3E-9;0.0025	PF14559	Tetratricopeptide repeat	2.1e-06	P|Cytoplasm	Nuclear localization signal	S=0.331	NA	NA	NA
RCC100	Urea	Pca_4p00630	1430.9	5.16859	45.1103	3.21674	0.180733	4.92137e-72	4.83495e-70	upregulated	NA	NA	NA	NA	NA	NA	NA	NA	NA	P|Endoplasmic reticulum	Transmembrane domain	S=0.355	NA	NA	NA
RCC100	Urea	Pca_5p07580	366.409	2.18076	19.1373	3.22054	0.21402	2.86058e-52	1.1833e-50	upregulated	NA	NA	NA	NA	NA	NA	NA	NA	NA	P|Lysosome/Vacuole	NA	S=0.363	5|cTP	CS pos: 55-56. KSC-LR. Pr: 0.1310	0.559466
RCC100	Urea	Pca_6p03190	420.455	1.41072	12.3415	3.22144	0.189665	7.95883e-66	5.78681e-64	upregulated	NA	NA	NA	NA	NA	NA	NA	NA	NA	P|Cytoplasm	Nuclear localization signal	S=0.383	NA	NA	NA
RCC100	Urea	Pca_3p06260	1321.32	7.84117	69.6711	3.2494	0.167045	2.24165e-85	3.55753e-83	upregulated	NA	NA	NA	NA	NA	NA	NA	NA	NA	P|Mitochondrion	NA	S=0.451	NA	NA	NA
RCC100	Urea	Pca_2p11100	523.211	4.10291	36.8694	3.25318	0.220112	1.59005e-50	6.10321e-49	upregulated	NA	NA	NA	NA	NA	NA	NA	NA	NA	P|Extracellular	NA	S=0.367	3|mTP	CS pos: 24-25. QCR-AA. Pr: 0.2387	0.256017
RCC100	Urea	Pca_2p13500	207.71	0.86792	8.03214	3.25527	0.350995	1.36018e-21	1.14307e-20	upregulated	NA	NA	NA	IPR028920	Tox-ART-HYD1 domain	8.8e-06	PF15633	HYD1 signature containing ADP-ribosyltransferase	8.8e-06	P|Plastid	NA	S=0.399	P|cTP	CS pos: 40-41. SWT-GL. Pr: 0.2176	0.364581
RCC100	Urea	Pca_1p12070	7790.49	49.8557	448.417	3.26839	0.132065	2.54544e-136	1.2731e-133	upregulated	NA	NA	NA	NA	NA	NA	NA	NA	NA	P|Plastid	NA	S=0.337	2|cTP	CS pos: 71-72. PFC-RP. Pr: 0.1866	0.045818
RCC100	Urea	Pca_2p24240	8953.21	29.4602	265.474	3.27334	0.160038	4.0939e-94	8.77531e-92	upregulated	NA	NA	NA	IPR006634	TRAM/LAG1/CLN8 homology domain	0.0074	PF03798	TLC domain	3.9e-13	P|Endoplasmic reticulum	Signal peptide|Transmembrane domain	S=0.121	4|cTP	CS pos: 46-47. VMA-TN. Pr: 0.4830	0.037824
RCC100	Urea	Pca_2p20090	2082.49	3.46408	31.6493	3.27469	0.213704	4.08414e-54	1.83176e-52	upregulated	NA	NA	NA	IPR036770	Ankyrin repeat-containing domain superfamily	1.6e-08	NA	NA	NA	P|Cytoplasm	NA	S=0.311	NA	NA	NA
RCC100	Urea	Pca_2p10200	4393.91	8.38424	76.509	3.27639	0.230467	5.40516e-47	1.76658e-45	upregulated	NA	NA	NA	IPR003689	Zinc/iron permease	6.5e-13	PF02535	ZIP Zinc transporter	6.5e-13	P|Cell membrane	Signal peptide|Transmembrane domain	S=0.326	3|cTP	CS pos: 59-60. VGC-AA. Pr: 0.6003	0.310608
RCC100	Urea	Pca_4p16200	480.109	1.54987	14.2221	3.28418	0.217242	8.83041e-53	3.69914e-51	upregulated	NA	NA	NA	IPR029063;IPR019734;IPR011990;IPR002052	S-adenosyl-L-methionine-dependent methyltransferase superfamily;Tetratricopeptide repeat;Tetratricopeptide-like helical domain superfamily;DNA methylase, N-6 adenine-specific, conserved site	2.0E-26;8.3194;1.1E-14;-	PF03602	Conserved hypothetical protein 95	1.4e-12	P|Cytoplasm	NA	S=0.348	NA	NA	NA
RCC100	Urea	Pca_2p10400	236.802	1.23449	11.4728	3.28807	0.269367	2.20145e-35	4.03721e-34	upregulated	NA	NA	NA	NA	NA	NA	NA	NA	NA	P|Cytoplasm	Nuclear localization signal	S=0.408	NA	NA	NA
RCC100	Urea	Pca_2p18550	17203.7	39.4535	358.179	3.289	0.113077	4.76408e-187	5.61651e-184	upregulated	1|K00873-EC:2.7.1.40	pyruvate kinase	3.4e-153	IPR015793;IPR015795;IPR001697;IPR036918;IPR011037;IPR018209;IPR015806;IPR040442;IPR015813	Pyruvate kinase, barrel;Pyruvate kinase, C-terminal;Pyruvate kinase;Pyruvate kinase, C-terminal domain superfamily;Pyruvate kinase-like, insert domain superfamily;Pyruvate kinase, active site;Pyruvate kinase, insert domain superfamily;Pyruvate kinase-like domain superfamily;Pyruvate/Phosphoenolpyruvate kinase-like domain superfamily	2.7E-98;1.1E-22;1.7E-52;9.0E-29;7.15E-22;-;1.4E-114;1.4E-114;8.72E-81	PF00224;PF02887	Pyruvate kinase, barrel domain;Pyruvate kinase, alpha/beta domain	2.7E-98;1.1E-22	P|Plastid	NA	S=0.3	P|cTP	CS pos: 30-31. LRA-AT. Pr: 0.6275	0.484778
RCC100	Urea	Pca_2p06410	284.321	0.873124	8.24269	3.31205	0.266954	1.9233e-36	3.76115e-35	upregulated	NA	NA	NA	IPR036734	Neurotransmitter-gated ion-channel ligand-binding domain superfamily	1.3e-05	NA	NA	NA	P|Cell membrane	Signal peptide|Transmembrane domain	S=0.348	1|cTP	CS pos: 66-67. XSM-AS. Pr: 0.2402	0.543443
RCC100	Urea	Pca_2p08510	449.444	2.86061	26.9453	3.3192	0.234529	1.36259e-46	4.4011e-45	upregulated	NA	NA	NA	NA	NA	NA	NA	NA	NA	P|Cell membrane|Lysosome/Vacuole	Signal peptide|Transmembrane domain	S=0.318;0.366	NA	NA	NA
RCC100	Urea	Pca_1p33720	221.528	0.784873	7.5476	3.32115	0.33249	1.33888e-24	1.33767e-23	upregulated	NA	NA	NA	IPR032675	Leucine-rich repeat domain superfamily	3.8e-16	NA	NA	NA	P|Cytoplasm	Nuclear localization signal	S=0.512	NA	NA	NA
RCC100	Urea	Pca_3p07400	1175.02	12.3123	116.399	3.33398	0.199859	1.18716e-63	7.93285e-62	upregulated	NA	NA	NA	NA	NA	NA	NA	NA	NA	P|Extracellular	NA	S=0.479	P|SP	CS pos: 44-45. AFA-AD. Pr: 0.5453	0.355212
RCC100	Urea	Pca_1p34660	618.2	2.82397	26.8045	3.33667	0.212416	1.02585e-56	5.19376e-55	upregulated	NA	NA	NA	IPR001304;IPR016186;IPR016187	C-type lectin-like;C-type lectin-like/link domain superfamily;C-type lectin fold	1.9E-6;3.0E-16;8.22E-17	PF00059	Lectin C-type domain	1.9e-06	P|Extracellular|Cell membrane	Signal peptide	S=0.316;0.369	P|SP	CS pos: 15-16. ARA-YN. Pr: 0.3927	0.028249
RCC100	Urea	Pca_4p12220	167.268	1.46189	14.4682	3.35142	0.357841	5.52647e-22	4.75571e-21	upregulated	NA	NA	NA	IPR018247;IPR011992;IPR002048	EF-Hand 1, calcium-binding site;EF-hand domain pair;EF-hand domain	-;2.3E-8;10.524363	NA	NA	NA	P|Cell membrane	NA	S=0.59	NA	NA	NA
RCC100	Urea	Pca_1p14450	202.712	1.76158	17.1379	3.35927	0.244276	3.97546e-44	1.13717e-42	upregulated	NA	NA	NA	NA	NA	NA	NA	NA	NA	P|Nucleus	NA	S=0.53	NA	NA	NA
RCC100	Urea	Pca_5p21450	538.034	2.1398	20.8058	3.37338	0.18269	3.44215e-77	4.05805e-75	upregulated	NA	NA	NA	IPR038765	Papain-like cysteine peptidase superfamily	7.16e-08	NA	NA	NA	P|Plastid	NA	S=0.221	NA	NA	NA
RCC100	Urea	Pca_3p14600	662.201	1.98201	19.3753	3.3777	0.208102	2.40232e-60	1.40604e-58	upregulated	NA	NA	NA	IPR003378	Fringe-like	1.1e-12	PF02434	Fringe-like	1.1e-12	P|Extracellular	Signal peptide	S=0.0679999999999999	P|SP	CS pos: 23-24. AYA-VI. Pr: 0.3167	0.494534
RCC100	Urea	Pca_5p08940	268.059	1.41777	14.1568	3.3889	0.28043	9.93994e-35	1.76218e-33	upregulated	NA	NA	NA	IPR001623;IPR036869;IPR021852	DnaJ domain;Chaperone J-domain superfamily;Domain of unknown function DUF3456	6.4E-5;5.4E-12;8.2E-17	PF00226;PF11938	DnaJ domain;TLR4 regulator and MIR-interacting MSAP	9.9E-9;8.2E-17	P|Extracellular	Signal peptide	S=0.344	P|SP	CS pos: 16-17. ADA-ST. Pr: 0.5829	0.39476
RCC100	Urea	Pca_5p18430	1964.59	22.4618	221.859	3.39226	0.211372	3.92308e-59	2.20239e-57	upregulated	NA	NA	NA	NA	NA	NA	NA	NA	NA	P|Extracellular	NA	S=0.183	P|SP	CS pos: 23-24. VAG-SD. Pr: 0.5596	0.149467
RCC100	Urea	Pca_2p05610	862.781	2.76794	27.9063	3.39392	0.290179	8.27547e-33	1.32737e-31	upregulated	NA	NA	NA	NA	NA	NA	NA	NA	NA	P|Golgi apparatus	Transmembrane domain	S=0.555	NA	NA	NA
RCC100	Urea	Pca_1p18930	516.601	1.71514	17.1462	3.40329	0.247421	3.55872e-44	1.02151e-42	upregulated	NA	NA	NA	IPR029033;IPR013078	Histidine phosphatase superfamily;Histidine phosphatase superfamily, clade-1	1.44E-34;5.7E-20	PF00300	Histidine phosphatase superfamily (branch 1)	1.1e-29	P|Mitochondrion	Peroxisomal targeting signal	S=0.355	NA	NA	NA
RCC100	Urea	Pca_5p19610	2633.7	14.0701	139.39	3.40382	0.183158	3.03632e-78	3.65799e-76	upregulated	NA	NA	NA	NA	NA	NA	NA	NA	NA	P|Extracellular	NA	S=0.686	NA	NA	NA
RCC100	Urea	Pca_4p03720	300.199	3.01404	30.0924	3.41159	0.198104	1.37171e-67	1.06793e-65	upregulated	NA	NA	NA	NA	NA	NA	NA	NA	NA	P|Cytoplasm|Nucleus	Nuclear localization signal	S=0.486;0.38	NA	NA	NA
RCC100	Urea	Pca_2p21130	52.5677	0.5002	5.48487	3.42295	0.534602	1.08495e-11	4.8476e-11	upregulated	NA	NA	NA	NA	NA	NA	NA	NA	NA	P|Extracellular	Signal peptide|Transmembrane domain	S=0.515	6|cTP	CS pos: 94-95. VHA-IA. Pr: 0.1173	0.122432
RCC100	Urea	Pca_1p18140	821.442	1.51346	15.5219	3.42641	0.294376	1.7882e-32	2.80553e-31	upregulated	NA	NA	NA	IPR019775;IPR001680;IPR036322;IPR005821;IPR015943;IPR020472	WD40 repeat, conserved site;WD40 repeat;WD40-repeat-containing domain superfamily;Ion transport domain;WD40/YVTN repeat-like-containing domain superfamily;G-protein beta WD-40 repeat	-;1.4E-6;4.27E-84;1.6E-8;3.8E-35;1.6E-5	PF00520	Ion transport protein	1.6e-08	P|Lysosome/Vacuole	NA	S=0.565	NA	NA	NA
RCC100	Urea	Pca_6p02580	1208.95	3.24077	33.0075	3.43982	0.20835	2.32041e-62	1.49021e-60	upregulated	NA	NA	NA	NA	NA	NA	NA	NA	NA	P|Cell membrane	Signal peptide|Transmembrane domain	S=0.362	NA	NA	NA
RCC100	Urea	Pca_4p07330	338.072	1.00641	10.4673	3.44514	0.303582	5.63755e-31	8.01445e-30	upregulated	NA	NA	NA	IPR029063;IPR011011;IPR006342;IPR013083	S-adenosyl-L-methionine-dependent methyltransferase superfamily;Zinc finger, FYVE/PHD-type;Methyltransferase FkbM;Zinc finger, RING/FYVE/PHD-type	2.22E-19;7.36E-7;9.9E-18;1.0E-9	PF05050	Methyltransferase FkbM domain	1.7e-06	P|Nucleus	Nuclear localization signal	S=0.518	NA	NA	NA
RCC100	Urea	Pca_3p19530	112.706	1.81119	19.4375	3.44791	0.415208	6.8132e-18	4.62005e-17	upregulated	NA	NA	NA	NA	NA	NA	NA	NA	NA	P|Nucleus	NA	S=0.455	NA	NA	NA
RCC100	Urea	Pca_1p27410	1288.66	5.25767	54.1245	3.45179	0.219707	9.64822e-57	4.89981e-55	upregulated	NA	NA	NA	IPR036047	F-box-like domain superfamily	5.56e-06	NA	NA	NA	P|Nucleus	Nuclear localization signal	S=0.48	1|cTP	CS pos: 44-45. QAC-EA. Pr: 0.2544	0.446761
RCC100	Urea	Pca_3p09130	617.148	1.80987	18.9364	3.46942	0.228098	2.33985e-53	1.01898e-51	upregulated	NA	NA	NA	NA	NA	NA	NA	NA	NA	P|Golgi apparatus	Signal peptide	S=0.526	NA	NA	NA
RCC100	Urea	Pca_6p02410	1100.6	2.29915	24.3833	3.49052	0.232208	3.05661e-52	1.26123e-50	upregulated	NA	NA	NA	NA	NA	NA	NA	NA	NA	P|Cell membrane	Transmembrane domain	S=0.257	NA	NA	NA
RCC100	Urea	Pca_5p05040	847.796	1.88577	20.0045	3.49269	0.226198	6.77466e-55	3.11465e-53	upregulated	NA	NA	NA	IPR018357;IPR001451;IPR011004	Hexapeptide transferase, conserved site;Hexapeptide repeat;Trimeric LpxA-like superfamily	-;3.7E-9;6.52E-35	PF00132	Bacterial transferase hexapeptide (six repeats)	3.7e-09	P|Extracellular	Signal peptide	S=0.081	P|SP	CS pos: 16-17. TSA-YD. Pr: 0.4952	0.115854
RCC100	Urea	Pca_5p03500	1627.18	8.45432	90.1022	3.49296	0.232108	2.49339e-52	1.03661e-50	upregulated	NA	NA	NA	NA	NA	NA	NA	NA	NA	P|Extracellular	NA	S=0.512	P|SP	CS pos: 24-25. SFA-FE. Pr: 0.3631	0.262387
RCC100	Urea	Pca_1p26920	764.292	8.68351	91.9097	3.49411	0.222998	1.97201e-56	9.77417e-55	upregulated	NA	NA	NA	NA	NA	NA	NA	NA	NA	P|Plastid	NA	S=0.238	P|mTP	CS pos: 30-31. TRL-SS. Pr: 0.5709	0.100461
RCC100	Urea	Pca_1p10860	5985.29	11.2916	119.725	3.5073	0.168271	1.10703e-97	2.68698e-95	upregulated	NA	NA	NA	IPR004859;IPR000571;IPR027073	Xrn1, N-terminal;Zinc finger, CCCH-type;5'-3' exoribonuclease	2.0E-25;12.661766;1.6E-38	PF03159	XRN 5'-3' exonuclease N-terminus	2e-25	P|Cytoplasm	Nuclear localization signal	S=0.381	NA	NA	NA
RCC100	Urea	Pca_6p18710	2115.46	5.94366	63.4389	3.51248	0.185405	3.09719e-81	4.22473e-79	upregulated	NA	NA	NA	NA	NA	NA	NA	NA	NA	P|Extracellular	Signal peptide	S=0.245	NA	NA	NA
RCC100	Urea	Pca_1p28630	747.982	4.53344	48.6341	3.51631	0.190428	2.87866e-77	3.41815e-75	upregulated	NA	NA	NA	NA	NA	NA	NA	NA	NA	P|Extracellular	NA	S=0.342	NA	NA	NA
RCC100	Urea	Pca_1p26490	1277.87	3.79188	40.4875	3.51913	0.145029	3.41824e-131	1.65936e-128	upregulated	NA	NA	NA	IPR000757;IPR013320;IPR029071	Glycoside hydrolase family 16;Concanavalin A-like lectin/glucanase domain superfamily;Ubiquitin-like domain superfamily	10.278834;1.5E-23;5.7E-7	PF00722	Glycosyl hydrolases family 16	6.3e-17	P|Cytoplasm	Nuclear localization signal	S=0.268	NA	NA	NA
RCC100	Urea	Pca_6p17020	864.821	1.39763	15.1918	3.52154	0.265723	3.54346e-41	8.87477e-40	upregulated	NA	NA	NA	IPR024983;IPR027417	CHAT domain;P-loop containing nucleoside triphosphate hydrolase	2.3E-8;3.0E-9	PF12770	CHAT domain	2.3e-08	P|Cytoplasm	NA	S=0.413	NA	NA	NA
RCC100	Urea	Pca_5p04930	456.602	1.45461	15.8169	3.52172	0.269045	2.72565e-40	6.4916e-39	upregulated	NA	NA	NA	IPR011889;IPR005046	Bacterial surface protein 26-residue repeat;Protein of unknown function DUF285	5.0E-6;2.5E-33	PF03382	Mycoplasma protein of unknown function, DUF285	2.5e-33	P|Cytoplasm	NA	S=0.517	3|cTP	CS pos: 49-50. WRA-AK. Pr: 0.2915	0.475381
RCC100	Urea	Pca_2p22830	922.216	3.97224	42.9615	3.52611	0.208658	3.07777e-65	2.20864e-63	upregulated	P|K00799-EC:2.5.1.18	glutathione S-transferase	1.5e-19	IPR036282;IPR004045;IPR036249	Glutathione S-transferase, C-terminal domain superfamily;Glutathione S-transferase, N-terminal;Thioredoxin-like superfamily	3.27E-8;1.7E-12;7.78E-15	PF13417	Glutathione S-transferase, N-terminal domain	1.7e-12	P|Plastid	NA	S=0.579	P|cTP	CS pos: 45-46. VRG-GA. Pr: 0.3631	0.715119
RCC100	Urea	Pca_1p25740	1385.43	5.90183	64.1488	3.53113	0.203934	2.75696e-68	2.24156e-66	upregulated	NA	NA	NA	IPR007318	Phospholipid methyltransferase	5.4e-07	PF04191	Phospholipid methyltransferase	5.4e-07	P|Plastid	NA	S=0.237	P|mTP	CS pos: 29-30. SLR-AD. Pr: 0.3466	0.234447
RCC100	Urea	Pca_6p02230	1280.19	4.39696	47.9213	3.53291	0.223334	1.6075e-57	8.34333e-56	upregulated	NA	NA	NA	NA	NA	NA	NA	NA	NA	P|Cytoplasm	NA	S=0.309	NA	NA	NA
RCC100	Urea	Pca_3p05080	6695.51	27.9922	309.211	3.56477	0.164447	2.32377e-105	7.52036e-103	upregulated	NA	NA	NA	NA	NA	NA	NA	NA	NA	P|Plastid	NA	S=0.147	P|cTP	CS pos: 111-112. TDA-YS. Pr: 0.1543	0.627526
RCC100	Urea	Pca_3p15720	548.173	1.35451	15.2166	3.5725	0.266152	3.90029e-42	1.01858e-40	upregulated	NA	NA	NA	IPR004166;IPR011009	MHCK/EF2 kinase;Protein kinase-like domain superfamily	3.4E-31;6.02E-31	PF02816	Alpha-kinase family	3.4e-31	P|Endoplasmic reticulum	Signal peptide|Transmembrane domain	S=0.416	NA	NA	NA
RCC100	Urea	Pca_1p06690	7278.62	29.1088	327.918	3.58667	0.202099	2.84854e-71	2.67131e-69	upregulated	NA	NA	NA	NA	NA	NA	NA	NA	NA	P|Extracellular	NA	S=0.413	6|mTP	CS pos: 44-45. RAY-FA. Pr: 0.2955	0.361867
RCC100	Urea	Pca_3p13980	1679.06	7.13755	80.5333	3.5932	0.178924	6.13308e-91	1.1503e-88	upregulated	NA	NA	NA	IPR018108;IPR023395	Mitochondrial substrate/solute carrier;Mitochondrial carrier domain superfamily	3.9E-13;2.1E-53	PF00153	Mitochondrial carrier protein	3.9e-13	P|Extracellular	NA	S=0.673	P|SP	CS pos: 22-23. LWA-TH. Pr: 0.3939	0.506557
RCC100	Urea	Pca_3p12710	407.689	1.72872	19.5808	3.59627	0.179901	5.5551e-90	9.75393e-88	upregulated	NA	NA	NA	NA	NA	NA	NA	NA	NA	P|Cytoplasm|Extracellular	NA	S=0.456;0.35	NA	NA	NA
RCC100	Urea	Pca_2p11980	1629.53	6.30966	71.5548	3.60186	0.166737	1.27602e-104	3.90014e-102	upregulated	NA	NA	NA	IPR018962	Domain of unknown function DUF1995	4.4e-16	PF09353	Domain of unknown function (DUF1995)	4.4e-16	P|Plastid	NA	S=0.242	P|mTP	CS pos: 28-29. ALR-AH. Pr: 0.1775	0.335064
RCC100	Urea	Pca_2p31520	2147.3	3.62715	41.7163	3.61316	0.201452	4.16033e-73	4.23866e-71	upregulated	NA	NA	NA	IPR001841;IPR013083	Zinc finger, RING-type;Zinc finger, RING/FYVE/PHD-type	9.361642;9.2E-7	NA	NA	NA	P|Cytoplasm	NA	S=0.334	NA	NA	NA
RCC100	Urea	Pca_6p15310	5064.5	23.5429	272.624	3.62485	0.172826	7.00554e-99	1.75192e-96	upregulated	NA	NA	NA	NA	NA	NA	NA	NA	NA	P|Extracellular	Transmembrane domain	S=0.491	P|mTP	CS pos: 13-14. AAL-AS. Pr: 0.0551	0.537423
RCC100	Urea	Pca_6p15300	569.538	2.2227	26.4822	3.65216	0.245638	4.06427e-51	1.61252e-49	upregulated	NA	NA	NA	NA	NA	NA	NA	NA	NA	P|Extracellular	NA	S=0.41	P|cTP	CS pos: 53-54. VFA-ED. Pr: 0.7082	0.283023
RCC100	Urea	Pca_2p21230	420.931	2.22387	27.1247	3.67177	0.323367	4.55215e-31	6.50504e-30	upregulated	NA	NA	NA	IPR000014;IPR035965	PAS domain;PAS domain superfamily	4.5E-7;7.8E-9	PF13426	PAS domain	4.5e-07	P|Nucleus	Nuclear localization signal	S=0.174	NA	NA	NA
RCC100	Urea	Pca_5p03990	1163.51	4.34163	52.4158	3.67581	0.231099	4.06248e-58	2.16295e-56	upregulated	NA	NA	NA	NA	NA	NA	NA	NA	NA	P|Cytoplasm	Nuclear localization signal	S=0.391	NA	NA	NA
RCC100	Urea	Pca_1p23340	1525.56	2.02571	24.3524	3.6774	0.210638	2.02086e-69	1.7463e-67	upregulated	NA	NA	NA	IPR032675;IPR000048	Leucine-rich repeat domain superfamily;IQ motif, EF-hand binding site	9.6E-7;6.9064	NA	NA	NA	P|Cytoplasm	Nuclear localization signal	S=0.309	NA	NA	NA
RCC100	Urea	Pca_4p27920	806.328	2.15106	25.944	3.67932	0.187102	1.75007e-87	2.8885e-85	upregulated	NA	NA	NA	NA	NA	NA	NA	NA	NA	P|Extracellular	Signal peptide	S=0.0629999999999999	P|SP	CS pos: 21-22. ASA-QS. Pr: 0.4422	0.064143
RCC100	Urea	Pca_2p29400	933.421	2.46387	29.9906	3.68085	0.245073	3.56588e-52	1.4677e-50	upregulated	NA	NA	NA	IPR036770;IPR002110	Ankyrin repeat-containing domain superfamily;Ankyrin repeat	2.93E-31;1.0E-9	PF12796	Ankyrin repeats (3 copies)	1e-09	P|Cytoplasm	NA	S=0.248	5|cTP	CS pos: 75-76. VCA-RA. Pr: 0.2967	0.357053
RCC100	Urea	Pca_6p01470	540.22	2.23709	27.1913	3.68198	0.266644	1.50177e-44	4.3948e-43	upregulated	NA	NA	NA	IPR025333	Protein of unknown function DUF4239	7.8e-13	PF14023	Protein of unknown function (DUF4239)	7.8e-13	P|Lysosome/Vacuole	Signal peptide|Transmembrane domain	S=0.462	NA	NA	NA
RCC100	Urea	Pca_4p19010	392.886	1.9456	24.1849	3.69197	0.319694	5.39838e-32	8.25003e-31	upregulated	NA	NA	NA	NA	NA	NA	NA	NA	NA	P|Plastid	NA	S=0.435	NA	NA	NA
RCC100	Urea	Pca_2p05170	2216.28	14.9402	190.468	3.77405	0.150024	8.58721e-141	4.7244e-138	upregulated	NA	NA	NA	NA	NA	NA	NA	NA	NA	P|Extracellular	Signal peptide	S=0.031	P|SP	CS pos: 23-24. VEA-RT. Pr: 0.9268	0.044198
RCC100	Urea	Pca_2p10060	1276.77	2.81612	36.4	3.77413	0.243458	2.53665e-55	1.19281e-53	upregulated	NA	NA	NA	NA	NA	NA	NA	NA	NA	P|Lysosome/Vacuole	Transmembrane domain	S=0.32	NA	NA	NA
RCC100	Urea	Pca_6p05090	2278.26	5.038	64.6343	3.78368	0.147907	1.77861e-145	1.08725e-142	upregulated	NA	NA	NA	NA	NA	NA	NA	NA	NA	P|Extracellular	Signal peptide	S=0.274	NA	NA	NA
RCC100	Urea	Pca_4p01750	1099.96	2.09602	27.2613	3.78856	0.218584	1.87783e-68	1.54968e-66	upregulated	NA	NA	NA	IPR008166	Glycosyltransferase family 92	6.1e-07	PF01697	Glycosyltransferase family 92	6.1e-07	P|Endoplasmic reticulum|Golgi apparatus	Signal peptide|Transmembrane domain	S=0.312;0.227	NA	NA	NA
RCC100	Urea	Pca_2p27020	75.1244	0.527041	7.31455	3.81236	0.418725	9.02584e-21	7.25628e-20	upregulated	NA	NA	NA	IPR018247;IPR002048;IPR011992	EF-Hand 1, calcium-binding site;EF-hand domain;EF-hand domain pair	-;0.011;2.82E-17	PF13499	EF-hand domain pair	2.3e-12	P|Lysosome/Vacuole	Signal peptide|Transmembrane domain	S=0.328	1|SP	CS pos: 27-28. YYA-NI. Pr: 0.3155	0.080514
RCC100	Urea	Pca_3p07490	1252.44	4.03423	53.8318	3.82462	0.234583	9.13627e-61	5.46355e-59	upregulated	NA	NA	NA	NA	NA	NA	NA	NA	NA	P|Nucleus|Extracellular	Nuclear localization signal	S=0.269;0.355	NA	NA	NA
RCC100	Urea	Pca_1p06990	65.8263	0.110295	1.61845	3.83401	0.557628	3.89135e-13	1.92815e-12	upregulated	NA	NA	NA	NA	NA	NA	NA	NA	NA	P|Nucleus	Nuclear localization signal	S=0.535	NA	NA	NA
RCC100	Urea	Pca_1p29680	766.617	1.08665	14.6247	3.83993	0.208505	5.99669e-77	6.97009e-75	upregulated	NA	NA	NA	IPR004841;IPR004842;IPR018491	Amino acid permease/ SLC12A domain;SLC12A transporter family;SLC12A transporter, C-terminal	9.5E-56;1.4E-192;2.0E-8	PF00324;PF03522	Amino acid permease;Solute carrier family 12	9.5E-56;2.0E-8	P|Lysosome/Vacuole	Transmembrane domain	S=0.359	2|mTP	CS pos: 39-40. CTY-SS. Pr: 0.5691	0.130613
RCC100	Urea	Pca_5p03050	1115.09	1.74901	23.3823	3.84082	0.149313	5.40783e-147	3.43293e-144	upregulated	NA	NA	NA	IPR036812;IPR023210	NADP-dependent oxidoreductase domain superfamily;NADP-dependent oxidoreductase domain	3.67E-30;8.7E-13	PF00248	Aldo/keto reductase family	8.7e-13	P|Cytoplasm	NA	S=0.301	NA	NA	NA
RCC100	Urea	Pca_1p28300	967.172	1.82979	24.5615	3.84589	0.172604	4.28639e-111	1.60788e-108	upregulated	NA	NA	NA	IPR027417;IPR011990;IPR019734	P-loop containing nucleoside triphosphate hydrolase;Tetratricopeptide-like helical domain superfamily;Tetratricopeptide repeat	7.21E-6;1.6E-12;8.4669	NA	NA	NA	P|Cytoplasm	Signal peptide	S=0.44	2|cTP	CS pos: 36-37. RLC-GG. Pr: 0.1983	0.473723
RCC100	Urea	Pca_6p14390	1327.56	5.45253	75.1757	3.87308	0.207662	8.60105e-79	1.07546e-76	upregulated	NA	NA	NA	IPR035898;IPR000197	TAZ domain superfamily;Zinc finger, TAZ-type	2.35E-12;6.8E-4	PF02135	TAZ zinc finger	8e-13	P|Nucleus	Nuclear localization signal	S=0.206	NA	NA	NA
RCC100	Urea	Pca_2p27210	50.5448	0.237569	3.4978	3.87425	0.509966	2.22421e-15	1.28764e-14	upregulated	NA	NA	NA	NA	NA	NA	NA	NA	NA	P|Lysosome/Vacuole	Signal peptide|Transmembrane domain	S=0.377	NA	NA	NA
RCC100	Urea	Pca_4p13720	81.4614	1.10122	16.1802	3.89099	0.432751	2.43853e-20	1.91474e-19	upregulated	NA	NA	NA	NA	NA	NA	NA	NA	NA	P|Nucleus|Mitochondrion	Nuclear localization signal	S=0.451;0.349	4|SP	CS pos: 21-22. SGA-LL. Pr: 0.1550	0.415716
RCC100	Urea	Pca_4p18860	724.523	2.15199	30.9796	3.9336	0.24261	4.38063e-60	2.53692e-58	upregulated	NA	NA	NA	IPR002048;IPR011992	EF-hand domain;EF-hand domain pair	11.054376;1.85E-8	NA	NA	NA	P|Cytoplasm	NA	S=0.245	NA	NA	NA
RCC100	Urea	Pca_5p11800	1179.6	1.90372	27.6886	3.95029	0.220816	1.02559e-72	1.03216e-70	upregulated	NA	NA	NA	IPR029370	TMEM117 protein	1.3e-14	PF15113	TMEM117 protein family	1.3e-14	P|Endoplasmic reticulum	Signal peptide|Transmembrane domain	S=0.459	NA	NA	NA
RCC100	Urea	Pca_2p25790	1708.24	2.15952	31.8535	3.97043	0.238344	1.60311e-63	1.05837e-61	upregulated	NA	NA	NA	NA	NA	NA	NA	NA	NA	P|Cytoplasm	Nuclear localization signal	S=0.324	NA	NA	NA
RCC100	Urea	Pca_3p21550	284.56	0.693627	10.2369	3.97211	0.222533	2.78442e-72	2.78526e-70	upregulated	NA	NA	NA	IPR011051	RmlC-like cupin domain superfamily	6.97e-08	NA	NA	NA	P|Nucleus	Nuclear localization signal	S=0.13	NA	NA	NA
RCC100	Urea	Pca_2p24130	399.229	1.16943	17.5822	3.99025	0.26252	2.80143e-53	1.21041e-51	upregulated	NA	NA	NA	IPR043130;IPR000462	CDP-alcohol phosphatidyltransferase, transmembrane domain;CDP-alcohol phosphatidyltransferase	5.1E-17;1.1E-20	PF01066	CDP-alcohol phosphatidyltransferase	1.1e-20	P|Endoplasmic reticulum	Transmembrane domain	S=0.441	NA	NA	NA
RCC100	Urea	Pca_6p20620	1915.51	14.4165	214.897	3.99437	0.182898	6.58055e-107	2.36113e-104	upregulated	NA	NA	NA	NA	NA	NA	NA	NA	NA	P|Nucleus	Nuclear localization signal	S=0.537	NA	NA	NA
RCC100	Urea	Pca_6p00690	214.59	1.14743	17.3799	4.00316	0.255165	1.32023e-56	6.64341e-55	upregulated	NA	NA	NA	NA	NA	NA	NA	NA	NA	P|Golgi apparatus	Signal peptide|Transmembrane domain	S=0.425	NA	NA	NA
RCC100	Urea	Pca_1p02240	46.3658	0.193497	4.2236	4.01678	1.13696	1.7619e-05	4.51625e-05	upregulated	NA	NA	NA	NA	NA	NA	NA	NA	NA	P|Extracellular	NA	S=0.16	NA	NA	NA
RCC100	Urea	Pca_2p10670	787.538	2.19456	33.5004	4.02592	0.198966	3.95471e-92	7.58983e-90	upregulated	NA	NA	NA	IPR042098;IPR003819	Taurine dioxygenase TauD-like superfamily;TauD/TfdA-like domain	2.7E-35;1.7E-25	PF02668	Taurine catabolism dioxygenase TauD, TfdA family	1.7e-25	P|Extracellular	NA	S=0.427	NA	NA	NA
RCC100	Urea	Pca_2p22460	7517.88	28.0235	427.728	4.03303	0.130237	7.03452e-212	9.6754e-209	upregulated	NA	NA	NA	NA	NA	NA	NA	NA	NA	P|Nucleus	Nuclear localization signal	S=0.093	NA	NA	NA
RCC100	Urea	Pca_4p02490	176.533	0.672018	10.4606	4.04544	0.240035	9.68945e-65	6.74786e-63	upregulated	NA	NA	NA	NA	NA	NA	NA	NA	NA	P|Cytoplasm|Nucleus	Nuclear localization signal	S=0.481;0.444	NA	NA	NA
RCC100	Urea	Pca_6p19970	639.024	3.98888	62.158	4.04653	0.241682	3.991e-64	2.72196e-62	upregulated	NA	NA	NA	NA	NA	NA	NA	NA	NA	P|Extracellular	NA	S=0.587	NA	NA	NA
RCC100	Urea	Pca_4p13700	221.241	0.869763	13.7193	4.04915	0.30738	9.68098e-41	2.36368e-39	upregulated	NA	NA	NA	NA	NA	NA	NA	NA	NA	P|Nucleus	NA	S=0.632	5|cTP	CS pos: 46-47. KCC-PA. Pr: 0.1049	0.369822
RCC100	Urea	Pca_2p01660	546.944	1.70711	26.9763	4.07549	0.199775	1.21645e-93	2.54145e-91	upregulated	NA	NA	NA	NA	NA	NA	NA	NA	NA	P|Extracellular	Signal peptide	S=0.373	3|mTP	CS pos: 52-53. RRA-AX. Pr: 0.2641	0.533574
RCC100	Urea	Pca_2p24730	1023.33	7.83809	123.152	4.07567	0.158347	3.40025e-147	2.24485e-144	upregulated	NA	NA	NA	NA	NA	NA	NA	NA	NA	P|Extracellular	NA	S=0.143	NA	NA	NA
RCC100	Urea	Pca_1p32810	704.619	2.46295	39.2403	4.0829	0.216534	1.88575e-80	2.55118e-78	upregulated	NA	NA	NA	NA	NA	NA	NA	NA	NA	P|Cytoplasm	Nuclear export signal	S=0.379	NA	NA	NA
RCC100	Urea	Pca_1p24660	96.9294	0.378315	6.33461	4.09698	0.392893	2.17159e-26	2.39266e-25	upregulated	NA	NA	NA	IPR001623;IPR036869;IPR018253	DnaJ domain;Chaperone J-domain superfamily;DnaJ domain, conserved site	6.1E-16;4.84E-22;-	PF00226	DnaJ domain	5.7e-20	P|Cytoplasm	NA	S=0.289	NA	NA	NA
RCC100	Urea	Pca_6p05940	18017.3	25.4639	406.869	4.10284	0.107573	0	0	upregulated	P|K03320	ammonium transporter, Amt family	2.7e-125	IPR001905;IPR029020;IPR024041	Ammonium transporter;Ammonium/urea transporter;Ammonium transporter AmtB-like domain	4.8E-116;4.7E-129;1.5E-106	PF00909	Ammonium Transporter Family	1.5e-106	P|Lysosome/Vacuole	Transmembrane domain	S=0.44	NA	NA	NA
RCC100	Urea	Pca_6p07290	298.428	1.17592	19.5724	4.13864	0.255885	6.00161e-60	3.46351e-58	upregulated	NA	NA	NA	NA	NA	NA	NA	NA	NA	P|Cytoplasm|Nucleus	Nuclear localization signal	S=0.498;0.49	2|mTP	CS pos: 43-44. ARQ-ST. Pr: 0.2962	0.281548
RCC100	Urea	Pca_5p18180	1754.97	1.87431	31.2048	4.15568	0.193954	5.46999e-103	1.53021e-100	upregulated	NA	NA	NA	IPR000873;IPR006162;IPR042099;IPR025110;IPR045851;IPR020845;IPR009081	AMP-dependent synthetase/ligase domain;Phosphopantetheine attachment site;ANL, N-terminal domain;AMP-binding enzyme, C-terminal domain;AMP-binding enzyme, C-terminal domain superfamily;AMP-binding, conserved site;Phosphopantetheine binding ACP domain	2.6E-39;-;3.1E-53;3.6E-10;5.7E-18;-;9.209884	PF00501;PF13193	AMP-binding enzyme;AMP-binding enzyme C-terminal domain	2.6E-39;3.6E-10	P|Endoplasmic reticulum	Signal peptide|Transmembrane domain	S=0.468	NA	NA	NA
RCC100	Urea	Pca_6p20630	35421	97.9389	1622.04	4.15691	0.120093	1.07701e-263	1.97511e-260	upregulated	NA	NA	NA	NA	NA	NA	NA	NA	NA	P|Extracellular	NA	S=0.553	NA	NA	NA
RCC100	Urea	Pca_3p21940	647.696	6.18609	103.722	4.15831	0.220701	2.17515e-80	2.91877e-78	upregulated	NA	NA	NA	IPR013170	mRNA splicing factor Cwf21 domain	3.3e-13	PF08312	cwf21 domain	1.6e-14	P|Golgi apparatus	NA	S=0.464	NA	NA	NA
RCC100	Urea	Pca_3p22930	69.4978	0.302147	5.33837	4.16541	0.46047	1.1839e-20	9.45341e-20	upregulated	NA	NA	NA	IPR013097;IPR011008	Stress responsive alpha-beta barrel;Dimeric alpha-beta barrel	2.5E-8;3.91E-12	PF07876	Stress responsive A/B Barrel Domain	2.5e-08	P|Mitochondrion|Peroxisome	Peroxisomal targeting signal	S=0.212;0.08	NA	NA	NA
RCC100	Urea	Pca_5p07460	144.366	0.408191	7.25722	4.20683	0.364913	6.61044e-32	1.00188e-30	upregulated	NA	NA	NA	IPR014710;IPR018490	RmlC-like jelly roll fold;Cyclic nucleotide-binding domain superfamily	8.7E-8;7.99E-6	NA	NA	NA	P|Mitochondrion	Mitochondrial transit peptide	S=0.321	P|mTP	CS pos: 51-52. RRT-ST. Pr: 0.4330	0.064714
RCC100	Urea	Pca_6p05970	567.342	2.05565	36.3137	4.22319	0.271799	1.27734e-55	6.09322e-54	upregulated	NA	NA	NA	NA	NA	NA	NA	NA	NA	P|Extracellular	Signal peptide	S=0.382	P|SP	CS pos: 22-23. ARA-SP. Pr: 0.7859	0.250852
RCC100	Urea	Pca_3p11420	964.15	1.58154	28.0042	4.2367	0.240492	1.40489e-70	1.26709e-68	upregulated	NA	NA	NA	IPR039477;IPR008979;IPR000421	ILEI/PANDER domain;Galactose-binding-like domain superfamily;Coagulation factor 5/8 C-terminal domain	1.1E-14;4.25E-15;7.5E-13	PF15711;PF00754	Interleukin-like EMT inducer;F5/8 type C domain	1.1E-14;7.5E-13	P|Cytoplasm|Lysosome/Vacuole	Signal peptide	S=0.416;0.395	NA	NA	NA
RCC100	Urea	Pca_2p05920	2141.33	2.35859	43.2387	4.25031	0.375376	6.40238e-31	9.06271e-30	upregulated	NA	NA	NA	IPR002048;IPR018247;IPR001079;IPR013320;IPR011992	EF-hand domain;EF-Hand 1, calcium-binding site;Galectin, carbohydrate recognition domain;Concanavalin A-like lectin/glucanase domain superfamily;EF-hand domain pair	2.9E-8;-;16.463745;3.56E-17;1.11E-11	PF13499;PF00337	EF-hand domain pair;Galactoside-binding lectin	2.9E-8;8.1E-15	P|Cytoplasm|Lysosome/Vacuole	Signal peptide|Transmembrane domain	S=0.495;0.391	NA	NA	NA
RCC100	Urea	Pca_2p24230	17145.8	66.4651	1212.45	4.29132	0.181943	3.5957e-124	1.56177e-121	upregulated	NA	NA	NA	NA	NA	NA	NA	NA	NA	P|Cytoplasm	NA	S=0.503	NA	NA	NA
RCC100	Urea	Pca_2p25690	1362.59	3.87167	73.9002	4.33059	0.275971	1.08757e-56	5.48939e-55	upregulated	NA	NA	NA	NA	NA	NA	NA	NA	NA	P|Nucleus	Nuclear localization signal	S=0.307	NA	NA	NA
RCC100	Urea	Pca_3p16860	2895.07	3.61461	68.3318	4.33604	0.209471	2.60265e-96	5.8845e-94	upregulated	NA	NA	NA	IPR045269;IPR011009;IPR000719	Serine/threonine-protein kinase Atg1-like;Protein kinase-like domain superfamily;Protein kinase domain	3.9E-45;9.85E-51;5.5E-40	PF00069	Protein kinase domain	5.5e-40	P|Cytoplasm	NA	S=0.314	6|cTP	CS pos: 68-69. XLX-AA. Pr: 0.2614	0.073425
RCC100	Urea	Pca_6p13570	418.745	0.921277	17.5681	4.34195	0.232898	1.02301e-78	1.26953e-76	upregulated	NA	NA	NA	NA	NA	NA	NA	NA	NA	P|Cell membrane	Signal peptide|Transmembrane domain	S=0.377	P|SP	CS pos: 18-19. ASA-AC. Pr: 0.3585	4.6e-05
RCC100	Urea	Pca_5p02620	131.145	0.366081	7.24213	4.34395	0.389588	6.42666e-30	8.70157e-29	upregulated	NA	NA	NA	NA	NA	NA	NA	NA	NA	P|Cytoplasm	Nuclear localization signal	S=0.262	NA	NA	NA
RCC100	Urea	Pca_1p23590	7632.48	5.98284	120.134	4.43119	0.185048	8.27179e-128	3.90074e-125	upregulated	NA	NA	NA	IPR029055;IPR017932	Nucleophile aminohydrolases, N-terminal;Glutamine amidotransferase type 2 domain	1.8E-8;12.507291	NA	NA	NA	P|Cytoplasm	NA	S=0.51	NA	NA	NA
RCC100	Urea	Pca_2p18420	153.284	1.37787	28.3434	4.43392	0.306853	2.19699e-48	7.78139e-47	upregulated	NA	NA	NA	NA	NA	NA	NA	NA	NA	P|Nucleus	NA	S=0.583	NA	NA	NA
RCC100	Urea	Pca_1p06700	895.861	2.56096	54.5415	4.45124	0.390418	2.70391e-31	3.92161e-30	upregulated	NA	NA	NA	NA	NA	NA	NA	NA	NA	P|Extracellular	NA	S=0.332	P|mTP	CS pos: 25-26. VRG-GE. Pr: 0.2518	0.423558
RCC100	Urea	Pca_5p03300	961.167	0.923497	21.2232	4.60577	0.259589	1.3735e-71	1.318e-69	upregulated	P|K07126	uncharacterized protein	4.1e-30	IPR018247;IPR002048;IPR006597;IPR005046;IPR011990;IPR011889;IPR011992	EF-Hand 1, calcium-binding site;EF-hand domain;Sel1-like repeat;Protein of unknown function DUF285;Tetratricopeptide-like helical domain superfamily;Bacterial surface protein 26-residue repeat;EF-hand domain pair	-;1.3E-5;0.0036;8.0E-32;5.5E-32;3.3E-5;2.53E-15	PF13499;PF08238;PF03382	EF-hand domain pair;Sel1 repeat;Mycoplasma protein of unknown function, DUF285	8.3E-9;1.6E-6;8.0E-32	P|Cytoplasm|Cell membrane	NA	S=0.512;0.322	NA	NA	NA
RCC100	Urea	Pca_2p27850	95.4759	0.109493	2.60847	4.62974	0.393602	4.76341e-33	7.73059e-32	upregulated	NA	NA	NA	IPR016177	DNA-binding domain superfamily	1.11e-06	NA	NA	NA	P|Nucleus	Nuclear localization signal	S=0.333	NA	NA	NA
RCC100	Urea	Pca_4p18400	134.08	0.285119	6.90861	4.66111	0.33089	6.1438e-46	1.92416e-44	upregulated	NA	NA	NA	IPR001478	PDZ domain	9.4911	NA	NA	NA	P|Cytoplasm	NA	S=0.428	NA	NA	NA
RCC100	Urea	Pca_4p05690	243.693	0.714602	17.1844	4.66958	0.28072	3.16771e-63	2.06653e-61	upregulated	NA	NA	NA	IPR002893	Zinc finger, MYND-type	6.8e-09	PF01753	MYND finger	6.8e-09	P|Cytoplasm	Nuclear localization signal	S=0.449	NA	NA	NA
RCC100	Urea	Pca_1p23040	118.059	0.27634	6.86341	4.69572	0.351359	9.81714e-42	2.50049e-40	upregulated	NA	NA	NA	NA	NA	NA	NA	NA	NA	P|Lysosome/Vacuole	NA	S=0.566	NA	NA	NA
RCC100	Urea	Pca_4p11740	3685.16	11.6182	280.471	4.69599	0.144705	2.70112e-232	4.4582e-229	upregulated	NA	NA	NA	NA	NA	NA	NA	NA	NA	P|Extracellular	NA	S=0.477	NA	NA	NA
RCC100	Urea	Pca_5p03220	983.995	0.960179	23.7542	4.71272	0.277645	8.69231e-66	6.2924e-64	upregulated	NA	NA	NA	IPR000477	Reverse transcriptase domain	4.2e-11	PF00078	Reverse transcriptase (RNA-dependent DNA polymerase)	4.2e-11	P|Cytoplasm	Nuclear localization signal	S=0.508	NA	NA	NA
RCC100	Urea	Pca_6p19000	78.075	0.136491	3.50537	4.72983	0.414304	3.77885e-31	5.4282e-30	upregulated	NA	NA	NA	IPR007111;IPR027417	NACHT nucleoside triphosphatase;P-loop containing nucleoside triphosphate hydrolase	4.2E-8;8.3E-7	PF05729	NACHT domain	4.2e-08	P|Cytoplasm	NA	S=0.446	NA	NA	NA
RCC100	Urea	Pca_5p03240	1132.77	1.80679	45.6347	4.73839	0.279147	7.862e-66	5.7417e-64	upregulated	NA	NA	NA	NA	NA	NA	NA	NA	NA	P|Nucleus	Nuclear localization signal	S=0.211	NA	NA	NA
RCC100	Urea	Pca_6p15620	8798.49	27.1999	677.27	4.74248	0.164031	5.72236e-185	5.90297e-182	upregulated	NA	NA	NA	NA	NA	NA	NA	NA	NA	P|Extracellular	NA	S=0.247	NA	NA	NA
RCC100	Urea	Pca_5p04500	494.786	1.61962	41.6836	4.75974	0.31452	5.98894e-53	2.53455e-51	upregulated	NA	NA	NA	IPR004170	WWE domain	4.9e-05	NA	NA	NA	P|Cell membrane	Transmembrane domain	S=0.228	NA	NA	NA
RCC100	Urea	Pca_6p19010	295.144	0.233469	5.961	4.76186	0.243535	3.13017e-86	5.06505e-84	upregulated	NA	NA	NA	IPR002110;IPR036770;IPR036322;IPR001680;IPR015943	Ankyrin repeat;Ankyrin repeat-containing domain superfamily;WD40-repeat-containing domain superfamily;WD40 repeat;WD40/YVTN repeat-like-containing domain superfamily	1.2;2.64E-28;2.75E-28;0.0015;2.2E-14	PF12796	Ankyrin repeats (3 copies)	5e-10	P|Cytoplasm	NA	S=0.406	NA	NA	NA
RCC100	Urea	Pca_2p10460	2026.39	2.9531	75.6397	4.77494	0.200819	3.38682e-126	1.55276e-123	upregulated	1|K07404-EC:3.1.1.31	6-phosphogluconolactonase	2.3e-76	IPR019405;IPR015943;IPR011048	Lactonase, 7-bladed beta propeller;WD40/YVTN repeat-like-containing domain superfamily;Cytochrome cd1-nitrite reductase-like, haem d1 domain superfamily	6.0E-62;2.8E-73;3.66E-20	PF10282	Lactonase, 7-bladed beta-propeller	6e-62	P|Cytoplasm	NA	S=0.424	NA	NA	NA
RCC100	Urea	Pca_3p17890	47.968	0.0786777	2.22213	4.79667	0.557933	1.72521e-18	1.21168e-17	upregulated	NA	NA	NA	NA	NA	NA	NA	NA	NA	P|Nucleus	Nuclear localization signal	S=0.42	NA	NA	NA
RCC100	Urea	Pca_3p14080	1071.72	1.20587	31.8374	4.81039	0.269596	3.01971e-72	3.00243e-70	upregulated	NA	NA	NA	NA	NA	NA	NA	NA	NA	P|Cytoplasm	Nuclear localization signal	S=0.305	NA	NA	NA
RCC100	Urea	Pca_1p30280	436.074	0.848457	22.6291	4.81611	0.261215	4.30223e-77	5.03605e-75	upregulated	NA	NA	NA	IPR029063	S-adenosyl-L-methionine-dependent methyltransferase superfamily	4.24e-05	NA	NA	NA	P|Extracellular	Signal peptide	S=0.103	NA	NA	NA
RCC100	Urea	Pca_4p16120	1217.4	2.44991	67.2807	4.83748	0.384489	1.62475e-37	3.36047e-36	upregulated	NA	NA	NA	IPR019734;IPR011990	Tetratricopeptide repeat;Tetratricopeptide-like helical domain superfamily	25.0;1.4E-11	NA	NA	NA	P|Cytoplasm	Nuclear localization signal	S=0.327	NA	NA	NA
RCC100	Urea	Pca_1p24720	939.619	1.1884	34.5653	4.8988	0.44182	8.79781e-30	1.18055e-28	upregulated	P|K06443-EC:5.5.1.19	lycopene beta-cyclase	2.7e-54	IPR036188	FAD/NAD(P)-binding domain superfamily	2e-18	PF05834	Lycopene cyclase protein	6.4e-37	P|Plastid	NA	S=0.274	P|cTP	CS pos: 33-34. VAA-AD. Pr: 0.3673	0.44527
RCC100	Urea	Pca_4p03910	5217.29	10.7857	300.504	4.8996	0.193956	7.04559e-142	4.00991e-139	upregulated	NA	NA	NA	IPR029000;IPR002130;IPR024936	Cyclophilin-like domain superfamily;Cyclophilin-type peptidyl-prolyl cis-trans isomerase domain;Cyclophilin-type peptidyl-prolyl cis-trans isomerase	8.6E-69;3.5E-39;4.6E-48	PF00160	Cyclophilin type peptidyl-prolyl cis-trans isomerase/CLD	3.5e-39	P|Plastid	NA	S=0.488	P|SP	CS pos: 20-21. ATP-KV. Pr: 0.3678	0.521051
RCC100	Urea	Pca_6p18410	1196.59	1.37804	39.2438	4.9165	0.268332	3.64117e-76	4.14465e-74	upregulated	NA	NA	NA	NA	NA	NA	NA	NA	NA	P|Cell membrane	Signal peptide|Transmembrane domain	S=0.189	P|SP	CS pos: 20-21. VWY-QD. Pr: 0.1671	0.021481
RCC100	Urea	Pca_4p11760	5949.84	11.6957	351.448	5.01499	0.142776	1.79728e-271	4.944e-268	upregulated	NA	NA	NA	IPR018247;IPR002048;IPR011992	EF-Hand 1, calcium-binding site;EF-hand domain;EF-hand domain pair	-;10.356991;1.26E-13	NA	NA	NA	P|Cytoplasm|Extracellular	Nuclear localization signal	S=0.399;0.23	NA	NA	NA
RCC100	Urea	Pca_1p16140	525.872	1.29459	41.1559	5.08257	0.253403	1.33555e-90	2.42233e-88	upregulated	NA	NA	NA	IPR000048	IQ motif, EF-hand binding site	7.2541	NA	NA	NA	P|Cytoplasm	NA	S=0.315	NA	NA	NA
RCC100	Urea	Pca_3p00340	4594.37	12.3735	399.143	5.11699	0.146322	2.92067e-269	6.0257e-266	upregulated	NA	NA	NA	NA	NA	NA	NA	NA	NA	P|Extracellular	NA	S=0.521	NA	NA	NA
RCC100	Urea	Pca_3p22920	1310.93	0.63929	21.8731	5.17996	0.276674	2.23239e-79	2.83428e-77	upregulated	NA	NA	NA	IPR002589;IPR043472;IPR027417;IPR024983	Macro domain;Macro domain-like;P-loop containing nucleoside triphosphate hydrolase;CHAT domain	2.9E-20;7.5E-38;3.3E-8;8.6E-9	PF01661;PF12770	Macro domain;CHAT domain	2.9E-20;8.6E-9	P|Cytoplasm	Signal peptide	S=0.454	NA	NA	NA
RCC100	Urea	Pca_1p06680	8131.54	16.8861	587.257	5.22109	0.194977	3.71743e-159	3.06781e-156	upregulated	NA	NA	NA	NA	NA	NA	NA	NA	NA	P|Extracellular	NA	S=0.447	P|mTP	CS pos: 21-22. RAL-AV. Pr: 0.3295	0.41375
RCC100	Urea	Pca_5p22590	7150.54	12.755	467.054	5.29993	0.151266	3.89191e-270	9.17657e-267	upregulated	NA	NA	NA	IPR036770;IPR002110	Ankyrin repeat-containing domain superfamily;Ankyrin repeat	9.79E-15;9.3E-8	PF12796	Ankyrin repeats (3 copies)	9.3e-08	P|Cytoplasm|Extracellular|Golgi apparatus	NA	S=0.475;0.366;0.302	NA	NA	NA
RCC100	Urea	Pca_1p01760	90.576	0.296924	11.5726	5.32528	0.446467	1.15768e-33	1.94577e-32	upregulated	NA	NA	NA	NA	NA	NA	NA	NA	NA	P|Mitochondrion	NA	S=0.528	NA	NA	NA
RCC100	Urea	Pca_2p28000	743.274	1.59035	60.8607	5.36183	0.176435	5.06952e-204	6.43634e-201	upregulated	NA	NA	NA	NA	NA	NA	NA	NA	NA	P|Extracellular	Signal peptide	S=0.082	NA	NA	NA
RCC100	Urea	Pca_5p01760	90.3931	0.220068	11.6468	5.791	0.440006	3.79032e-40	8.94983e-39	upregulated	NA	NA	NA	NA	NA	NA	NA	NA	NA	P|Mitochondrion	NA	S=0.528	NA	NA	NA
RCC100	Urea	Pca_2p07490	10001	9.37999	758.58	6.44204	0.153376	0	0	upregulated	NA	NA	NA	NA	NA	NA	NA	NA	NA	P|Cell membrane	NA	S=0.257	NA	NA	NA
